# IRBIT Directs Differentiation of Intestinal Stem Cell Progeny to Maintain Tissue Homeostasis

**DOI:** 10.1101/737262

**Authors:** Alexei Arnaoutov, Hangnoh Lee, Karen Plevock Haase, Vasilisa Aksenova, Michal Jarnik, Brian Oliver, Mihaela Serpe, Mary Dasso

## Abstract

The maintenance of the intestinal epithelium is ensured by the controlled proliferation of intestinal stem cells (ISCs) and differentiation of their progeny into various cell types, including enterocytes (ECs) that both mediate nutrient absorption and provide a barrier against pathogens. The signals that regulate transition of proliferative ISCs into differentiated ECs are not fully understood. IRBIT is an evolutionarily conserved protein that regulates ribonucleotide reductase (RNR), an enzyme critical for the generation of DNA precursors. Here, we show that IRBIT expression in ISC progeny within the *Drosophila* midgut epithelium cells is essential for their differentiation via suppression of RNR activity. Disruption of this IRBIT-RNR regulatory circuit causes a rapid, premature loss of intestinal tissue integrity as flies age. This age-related dysplasia can be reversed by suppression of RNR activity in ISC progeny. Collectively, our findings demonstrate an unexpected and novel role of the IRBIT-RNR pathway in gut homeostasis.

## Supplemental Table 3 for "IRBIT Directs Differentiation of Intestinal Stem Cell Progeny to Maintain Tissue Homeostasis"

### Sheet: IRBIT & Aging    Up
FlybaseID	Name
FBgn0000043	Act42A
FBgn0000404	CycA
FBgn0002873	mud
FBgn0003023	otu
FBgn0003124	polo
FBgn0003257	r-l
FBgn0003495	spz
FBgn0003888	betaTub60D
FBgn0003969	vap
FBgn0004362	HmgD
FBgn0004644	hh
FBgn0005655	PCNA
FBgn0005696	DNApol-alpha73
FBgn0010278	Ssrp
FBgn0010382	CycE
FBgn0011692	pav
FBgn0011703	RnrL
FBgn0011704	RnrS
FBgn0015929	dpa
FBgn0020633	Mcm7
FBgn0022893	Df31
FBgn0024986	CG3719
FBgn0025726	unc-13
FBgn0027280	l(1)G0193
FBgn0027660	blot
FBgn0028932	CG16890
FBgn0029506	Tsp42Ee
FBgn0030241	feo
FBgn0030955	CG6891
FBgn0031253	CG11885
FBgn0031317	CG5118
FBgn0031412	CG16995
FBgn0031489	CG17224
FBgn0031490	CG17264
FBgn0031805	CG9505
FBgn0032002	CG8353
FBgn0032140	CG13117
FBgn0032249	TBC1D16
FBgn0032684	CG10178
FBgn0032929	Mcm10
FBgn0033397	Cyp4p3
FBgn0033942	Cpr51A
FBgn0034187	CG6967
FBgn0034223	Tes
FBgn0034291	CG5770
FBgn0034294	Muc55B
FBgn0034296	CG10912
FBgn0034403	CG18190
FBgn0034657	LBR
FBgn0034670	CG13488
FBgn0036575	CG5157
FBgn0036929	CG7668
FBgn0037562	CG11671
FBgn0037810	sle
FBgn0037850	CG14695
FBgn0038292	CG3987
FBgn0038476	kuk
FBgn0038530	AttD
FBgn0039207	CG5789
FBgn0039670	CG7567
FBgn0039714	Zip99C
FBgn0040850	CG15210
FBgn0046689	Takl1
FBgn0050104	NT5E-2
FBgn0051704	CG31704
FBgn0052283	Drsl3
FBgn0052368	CG32368
FBgn0053532	lectin-37Da
FBgn0053926	CG33926
FBgn0063499	GstE10
FBgn0086356	tum
FBgn0259113	DNApol-alpha180
FBgn0260000	CG17570
FBgn0261238	Alh
FBgn0261243	Psa
FBgn0261278	grp
FBgn0261385	scra
FBgn0261649	tinc
FBgn0261989	CG42807
FBgn0262007	CG42825
FBgn0262366	CG43064
FBgn0264089	sli
FBgn0264273	Sema-2b
FBgn0264775	CG44013
FBgn0264785	Hph
FBgn0267002	unc-104
FBgn0267727	Pen

### Sheet: IRBIT  & Cancer    Up
FlybaseID	Name
FBgn0004598	Fur2
FBgn0010238	Lac
FBgn0014031	Spat
FBgn0015399	kek1
FBgn0027660	blot
FBgn0028532	CG7968
FBgn0028699	Rh50
FBgn0030797	CG13004
FBgn0031010	CG8028
FBgn0031412	CG16995
FBgn0032140	CG13117
FBgn0032840	sNPF
FBgn0032897	CG9336
FBgn0033926	Arc1
FBgn0033942	Cpr51A
FBgn0034045	CG8249
FBgn0035936	Tsp66E
FBgn0037166	CG11426
FBgn0038149	GILT1
FBgn0038354	CG5404
FBgn0038530	AttD
FBgn0038682	CG5835
FBgn0039312	CG10514
FBgn0039324	CG10553
FBgn0039714	Zip99C
FBgn0039869	CG1890
FBgn0040850	CG15210
FBgn0050197	CG30197
FBgn0050377	CG30377
FBgn0050489	Cyp12d1-p
FBgn0051288	CG31288
FBgn0051997	CG31997
FBgn0053258	CG33258
FBgn0053532	lectin-37Da
FBgn0058198	CG40198
FBgn0085223	CG34194
FBgn0261673	nemy
FBgn0262366	CG43064
FBgn0283480	Alp2

### Sheet: IRBIT & AMR    Up
FlybaseID	Name
FBgn0000043	Act42A
FBgn0000404	CycA
FBgn0000463	Dl
FBgn0001224	Hsp23
FBgn0001226	Hsp27
FBgn0003888	betaTub60D
FBgn0004362	HmgD
FBgn0005655	PCNA
FBgn0010044	GstD8
FBgn0011703	RnrL
FBgn0011704	RnrS
FBgn0031253	CG11885
FBgn0031317	CG5118
FBgn0031412	CG16995
FBgn0032002	CG8353
FBgn0032140	CG13117
FBgn0032684	CG10178
FBgn0034187	CG6967
FBgn0034670	CG13488
FBgn0035743	CG15829
FBgn0036993	CG5910
FBgn0037562	CG11671
FBgn0040850	CG15210
FBgn0046689	Takl1
FBgn0051148	Gba1a
FBgn0051410	Npc2e
FBgn0052283	Drsl3
FBgn0052368	CG32368
FBgn0053468	CG33468
FBgn0261238	Alh
FBgn0261989	CG42807
FBgn0267727	Pen

### Sheet: Aging  & AMR    Up
FlybaseID	Name
FBgn0000043	Act42A
FBgn0000083	AnxB9
FBgn0000084	AnxB10
FBgn0000404	CycA
FBgn0003888	betaTub60D
FBgn0004362	HmgD
FBgn0004394	pdm2
FBgn0004431	LysX
FBgn0005631	robo1
FBgn0005655	PCNA
FBgn0011260	Sema-2a
FBgn0011591	fng
FBgn0011703	RnrL
FBgn0011704	RnrS
FBgn0015541	sda
FBgn0024288	Sox100B
FBgn0024920	Ts
FBgn0027558	pgant3
FBgn0027932	Akap200
FBgn0030270	CG15199
FBgn0030332	CG9360
FBgn0030964	Pvf1
FBgn0031253	CG11885
FBgn0031317	CG5118
FBgn0031381	Npc2a
FBgn0031412	CG16995
FBgn0031695	Cyp4ac3
FBgn0032002	CG8353
FBgn0032140	CG13117
FBgn0032684	CG10178
FBgn0033438	Mmp2
FBgn0033659	Damm
FBgn0034047	CG12970
FBgn0034187	CG6967
FBgn0034317	CG14499
FBgn0034399	CG15083
FBgn0034670	CG13488
FBgn0034709	Swim
FBgn0034741	CG4269
FBgn0035023	ITP
FBgn0035806	PGRP-SD
FBgn0036485	FucTA
FBgn0037562	CG11671
FBgn0038832	CG15695
FBgn0038842	hdly
FBgn0039473	CG17191
FBgn0040850	CG15210
FBgn0041205	key
FBgn0046689	Takl1
FBgn0050090	CG30090
FBgn0050154	CG30154
FBgn0051344	CG31344
FBgn0051363	Jupiter
FBgn0051453	pch2
FBgn0051901	Mur29B
FBgn0052279	Drsl2
FBgn0052283	Drsl3
FBgn0052368	CG32368
FBgn0063923	Kaz1-ORFB
FBgn0085265	CG34236
FBgn0261238	Alh
FBgn0261989	CG42807
FBgn0267727	Pen

### Sheet: Aging  & Cancer   Up
FlybaseID	Name
FBgn0001257	ImpL2
FBgn0004569	aos
FBgn0004919	gol
FBgn0016031	lama
FBgn0020762	Atet
FBgn0024361	Tsp2A
FBgn0027660	blot
FBgn0027932	Akap200
FBgn0030040	CG15347
FBgn0030964	Pvf1
FBgn0031412	CG16995
FBgn0032140	CG13117
FBgn0032900	CG14401
FBgn0032955	CG2201
FBgn0033942	Cpr51A
FBgn0034399	CG15083
FBgn0034741	CG4269
FBgn0035539	slow
FBgn0036367	CG10116
FBgn0037065	CG12974
FBgn0037163	laza
FBgn0037485	CG14606
FBgn0037563	CG11672
FBgn0038530	AttD
FBgn0038720	CG6231
FBgn0038832	CG15695
FBgn0039714	Zip99C
FBgn0040208	Kat60
FBgn0040551	CG11686
FBgn0040850	CG15210
FBgn0051324	CG31324
FBgn0051344	CG31344
FBgn0052279	Drsl2
FBgn0052485	CG32485
FBgn0053532	lectin-37Da
FBgn0085421	Epac
FBgn0259734	Nost
FBgn0260660	Mp
FBgn0262366	CG43064
FBgn0262580	CG43120
FBgn0262794	CG43175
FBgn0265991	Zasp52

### Sheet: IRBIT & Aging  & Cancer    Up
FlybaseID	Name
FBgn0027660	blot
FBgn0031412	CG16995
FBgn0032140	CG13117
FBgn0033942	Cpr51A
FBgn0038530	AttD
FBgn0039714	Zip99C
FBgn0040850	CG15210
FBgn0053532	lectin-37Da
FBgn0262366	CG43064

### Sheet: IRBIT & Aging & AMR    Up
FlybaseID	Name
FBgn0000043	Act42A
FBgn0000404	CycA
FBgn0003888	betaTub60D
FBgn0004362	HmgD
FBgn0005655	PCNA
FBgn0011703	RnrL
FBgn0011704	RnrS
FBgn0031253	CG11885
FBgn0031317	CG5118
FBgn0031412	CG16995
FBgn0032002	CG8353
FBgn0032140	CG13117
FBgn0032684	CG10178
FBgn0034187	CG6967
FBgn0034670	CG13488
FBgn0037562	CG11671
FBgn0040850	CG15210
FBgn0046689	Takl1
FBgn0052283	Drsl3
FBgn0052368	CG32368
FBgn0261238	Alh
FBgn0261989	CG42807
FBgn0267727	Pen

### Sheet: IRBIT & Aging    Down
FlybaseID	Name
FBgn0000479	dnc
FBgn0001098	Gdh
FBgn0001124	Got1
FBgn0001128	Gpdh
FBgn0001145	Gs2
FBgn0002719	Men
FBgn0002869	MtnB
FBgn0003356	Jon99Cii
FBgn0003357	Jon99Ciii
FBgn0003360	sesB
FBgn0003388	shd
FBgn0003863	alphaTry
FBgn0010053	Jheh1
FBgn0010213	Sod2
FBgn0010225	Gel
FBgn0010241	Mdr50
FBgn0010357	betaTry
FBgn0010358	deltaTry
FBgn0010359	gammaTry
FBgn0010425	epsilonTry
FBgn0010470	Fkbp14
FBgn0010548	Aldh-III
FBgn0010583	dock
FBgn0010612	ATPsynG
FBgn0010786	l(3)02640
FBgn0011555	thetaTry
FBgn0011556	zetaTry
FBgn0011576	Cyp4d2
FBgn0011768	Fdh
FBgn0015001	iotaTry
FBgn0015038	Cyp9b1
FBgn0015569	alpha-Est10
FBgn0015623	Cpr
FBgn0015808	ScpX
FBgn0016930	Dyrk2
FBgn0017482	T3dh
FBgn0019830	colt
FBgn0020385	pug
FBgn0020508	Ag5r2
FBgn0020906	Jon25Bi
FBgn0023516	Pex5
FBgn0023549	Mct1
FBgn0024957	Irp-1B
FBgn0025683	CG3164
FBgn0025814	Mgstl
FBgn0026570	CG5704
FBgn0027348	bgm
FBgn0027572	CG5009
FBgn0027579	mino
FBgn0027583	CG7601
FBgn0027610	Dic1
FBgn0027611	LManII
FBgn0028543	NimB2
FBgn0028662	VhaPPA1-1
FBgn0028939	NimC2
FBgn0028945	CG7631
FBgn0029167	Hml
FBgn0029843	Nep1
FBgn0029994	CG2254
FBgn0030005	CG2120
FBgn0030098	CG12057
FBgn0030343	ATP7
FBgn0030519	CG11151
FBgn0030731	Mfe2
FBgn0030746	CG9981
FBgn0030837	CG8661
FBgn0031002	CG14196
FBgn0031011	CG8034
FBgn0031069	Pmp70
FBgn0031092	CG9577
FBgn0031126	Cyp6v1
FBgn0031170	CG1718
FBgn0031245	CG3625
FBgn0031289	CG13950
FBgn0031360	CG31937
FBgn0031478	CG8814
FBgn0031636	CG12194
FBgn0031654	Jon25Bii
FBgn0031693	Cyp4ac1
FBgn0031732	CG11149
FBgn0031791	AANATL2
FBgn0031815	frj
FBgn0031824	CG9547
FBgn0031913	CG5958
FBgn0031930	CG7025
FBgn0031968	CG7231
FBgn0031987	CG12375
FBgn0032066	LManIII
FBgn0032069	LManVI
FBgn0032088	CG13102
FBgn0032144	CG17633
FBgn0032167	CG5853
FBgn0032350	CG6287
FBgn0032451	spict
FBgn0032453	CG6180
FBgn0032699	CG10383
FBgn0032715	CG17597
FBgn0032733	CG15170
FBgn0032782	Rab9
FBgn0032839	CG10659
FBgn0032981	CG3635
FBgn0033113	Spn42Dc
FBgn0033215	CG1942
FBgn0033241	CG2915
FBgn0033292	Cyp4ad1
FBgn0033302	Cyp6a14
FBgn0033367	PPO2
FBgn0033451	CG1665
FBgn0033683	CG18343
FBgn0033710	CG17739
FBgn0033812	Pex13
FBgn0033905	CG18324
FBgn0034058	Pex11
FBgn0034141	CG8311
FBgn0034356	CG10924
FBgn0034429	CG18607
FBgn0034488	CG11208
FBgn0034588	CG9394
FBgn0034628	Acox57D-p
FBgn0034629	Acox57D-d
FBgn0034782	CG12490
FBgn0034783	CG9825
FBgn0034897	Sesn
FBgn0034935	Orcokinin
FBgn0035091	CG3829
FBgn0035237	CG13917
FBgn0035309	CG15879
FBgn0035371	CG9977
FBgn0035438	PHGPx
FBgn0035471	Sc2
FBgn0035542	DOR
FBgn0035588	CG10672
FBgn0035667	Jon65Ai
FBgn0035697	CG10163
FBgn0035779	CG8562
FBgn0035780	CG18417
FBgn0035781	CG8560
FBgn0036043	CG8177
FBgn0036191	Sugb
FBgn0036211	CG5946
FBgn0036551	CG17029
FBgn0036623	CG4729
FBgn0036821	CG3961
FBgn0036927	Gabat
FBgn0037001	ND-39
FBgn0037070	CG11309
FBgn0037146	CG7470
FBgn0037358	elm
FBgn0037440	CRAT
FBgn0037548	CG7900
FBgn0037845	CG14694
FBgn0037913	fabp
FBgn0037996	CG4830
FBgn0038038	CG5167
FBgn0038135	CG8773
FBgn0038414	CG6901
FBgn0038415	CG17929
FBgn0038482	CG4053
FBgn0038484	CG5246
FBgn0038613	Vha100-4
FBgn0038973	Pebp1
FBgn0039109	CG10365
FBgn0039114	Lsd-1
FBgn0039156	CG6178
FBgn0039430	CG5455
FBgn0039471	CG6295
FBgn0039472	CG17192
FBgn0039537	CG5590
FBgn0039682	Obp99c
FBgn0039737	CG7920
FBgn0039777	Jon99Fii
FBgn0039778	Jon99Fi
FBgn0040069	vanin-like
FBgn0040070	Trx-2
FBgn0040104	lectin-24A
FBgn0040261	Ugt36Bb
FBgn0040336	Seipin
FBgn0040364	CG11378
FBgn0040384	CG32795
FBgn0041579	AttC
FBgn0042101	CG18744
FBgn0044826	Pak3
FBgn0050025	CG30025
FBgn0050031	CG30031
FBgn0050049	CG30049
FBgn0050495	CG30495
FBgn0051005	qless
FBgn0051233	CG31233
FBgn0051265	CG31265
FBgn0051266	CG31266
FBgn0051636	CG31636
FBgn0051687	CG31687
FBgn0051741	CG31741
FBgn0052250	PMP34
FBgn0052407	CG32407
FBgn0052483	CG32483
FBgn0052687	CG32687
FBgn0052751	CG32751
FBgn0052843	Dh31-R
FBgn0053012	CG33012
FBgn0053965	CG33965
FBgn0063493	GstE7
FBgn0063495	GstE5
FBgn0085244	CG34215
FBgn0085345	CG34316
FBgn0086779	step
FBgn0250815	Jon65Aiv
FBgn0250836	CG8628
FBgn0259111	Ndae1
FBgn0259896	NimC1
FBgn0261113	Xrp1
FBgn0261674	CG42709
FBgn0262146	MtnE
FBgn0262511	Vha44
FBgn0262736	Vha16-1
FBgn0262843	CG43207
FBgn0262975	cnc
FBgn0263120	Acsl
FBgn0263200	Galt
FBgn0263355	CG31688
FBgn0263593	Lpin
FBgn0265052	St3
FBgn0266449	Kr-h2
FBgn0267824	PRAS40

### Sheet: IRBIT & Cancer   Down
FlybaseID	Name
FBgn0000479	dnc
FBgn0003716	tkv
FBgn0004876	cdi
FBgn0015038	Cyp9b1
FBgn0036734	CG7564
FBgn0040360	CG14626
FBgn0051183	CG31183
FBgn0267824	PRAS40

### Sheet: IRBIT & AMR   Down
FlybaseID	Name
FBgn0010241	Mdr50
FBgn0031461	daw
FBgn0034783	CG9825
FBgn0037845	CG14694
FBgn0039472	CG17192
FBgn0052407	CG32407
FBgn0052751	CG32751

### Sheet: Aging & AMR    Down
FlybaseID	Name
FBgn0002939	ninaD
FBgn0010043	GstD7
FBgn0010241	Mdr50
FBgn0015572	alpha-Est4
FBgn0023541	Cyp4d14
FBgn0026439	Eaat1
FBgn0029172	Fad2
FBgn0032067	LManIV
FBgn0034783	CG9825
FBgn0037845	CG14694
FBgn0038412	Zip89B
FBgn0039091	CG10182
FBgn0039470	CG6296
FBgn0039472	CG17192
FBgn0039768	CG15533
FBgn0039941	CG17167
FBgn0051089	CG31089
FBgn0052407	CG32407
FBgn0052751	CG32751

### Sheet: Aging & Cancer   Down
FlybaseID	Name
FBgn0000053	ade3
FBgn0000479	dnc
FBgn0003507	srp
FBgn0015038	Cyp9b1
FBgn0015229	glec
FBgn0026315	Ugt35a
FBgn0027339	jim
FBgn0027608	CG2082
FBgn0027657	glob1
FBgn0027835	Dp1
FBgn0030077	CG15365
FBgn0035266	Gk2
FBgn0035397	CG11486
FBgn0038968	CG12499
FBgn0039086	CG16732
FBgn0040813	Nplp2
FBgn0052057	dpr10
FBgn0086706	pix
FBgn0259176	bun
FBgn0259243	Pka-R1
FBgn0260866	dnr1
FBgn0264357	SNF4Agamma
FBgn0265297	pAbp
FBgn0267824	PRAS40

### Sheet: IRBIT & Aging  & Cancer  Down
FlybaseID	Name
FBgn0000479	dnc
FBgn0015038	Cyp9b1
FBgn0267824	PRAS40

### Sheet: IRBIT & Aging  & AMR  Down
FlybaseID	Name
FBgn0010241	Mdr50
FBgn0034783	CG9825
FBgn0037845	CG14694
FBgn0039472	CG17192
FBgn0052407	CG32407
FBgn0052751	CG32751
