## Supplemental Table 2 for "IRBIT Directs Differentiation of Intestinal Stem Cell Progeny to Maintain Tissue Homeostasis"

### Sheet: The effect of IRBIT and aging
id	gene_name	∆IRBITResc, 8d old vs. ∆IRBIT, 8d old (log2) IRBIT	yw, 40d old vs. yw, 8d old (log2) aging				yw, 8d old Rep1	yw, 8d old Rep2	yw, 8d old Rep3	yw, 40d old Rep1	yw, 40d old Rep2	yw, 40d old Rep3	∆IRBIT, 8d old Rep1	∆IRBIT, 8d old Rep2	∆IRBIT, 8d old Rep3	Rescued, 8d old Rep1	Rescued, 8d old Rep2	Rescued, 8d old Rep3
FBgn0039670	CG7567	-1.60149	2.64356				13	15	53	1540	1141	194	224	292	238	27	188	49
FBgn0035743	CG15829	-1.31285	-0.346057				891	1101	1050	2098	893	1326	602	879	599	100	684	153
FBgn0005660	Ets21C	0.288682	-0.171048				2448	1496	353	4215	679	1716	809	734	1020	887	2926	517
FBgn0033438	Mmp2	-0.293565	2.40011				99	70	112	1231	1009	821	231	386	317	44	805	134
FBgn0053926	CG33926	-0.91035	2.21007				813	875	1269	8226	8998	9453	2945	2691	3247	592	3481	2116
FBgn0026756	Ugt37a1	-0.919491	0.614367				465	403	540	1782	703	1698	611	626	584	187	675	237
FBgn0263080	CG43348	1.3498	-0.071014				1581	1562	1774	2215	2246	4780	274	394	939	863	2803	1998
FBgn0032809	CG13078	-1.46641	0.610946				36	45	34	61	191	115	605	218	280	32	255	118
FBgn0034187	CG6967	-1.8043	4.8377				54	56	159	6400	5495	6056	1064	1157	1364	5	119	14
FBgn0039452	CG14245	-0.145318	1.14374				55	26	114	57	206	1557	255	311	343	278	79	33
FBgn0262007	CG42825	-1.44908	1.37829				4794	5314	5835	28596	27433	24151	1591	1938	2601	274	1837	456
FBgn0034317	CG14499	-0.611899	2.29558				2598	1283	1505	24511	13078	21337	6462	4966	10000	653	11578	2558
FBgn0052368	CG32368	-1.00562	4.35679				59	36	63	3123	2679	1749	2799	2424	3219	220	3020	986
FBgn0051410	Npc2e	-0.99169	0.568028				252	598	533	1273	1902	786	1203	1204	1667	274	1388	943
FBgn0260000	CG17570	-0.900006	2.26103				38	33	55	388	302	585	480	468	581	89	688	288
FBgn0032002	CG8353	-1.24521	1.13288				178	313	397	1649	1072	1006	931	1074	1144	115	1178	357
FBgn0038412	Zip89B	-2.96063	-3.16716				1021	2600	2081	343	386	349	1160	1704	1982	102	365	202
FBgn0030964	Pvf1	-0.540247	1.98166				309	240	215	2691	1907	1672	581	655	792	195	1197	433
FBgn0037850	CG14695	-1.00187	2.33365				15	16	24	229	179	181	69	38	50	5	55	5
FBgn0262366	CG43064	-1.04406	2.16626				138	107	123	1109	983	1259	487	536	872	97	698	354
FBgn0265137	Spn42Da	-0.201269	-0.327189				1801	1647	1984	2899	2607	2724	1520	1499	2273	810	3340	1621
FBgn0005664	Crys	-2.10502	0.434134				1866	2517	3918	8584	5759	6515	1873	2577	3512	127	1104	795
FBgn0036948	CG7298	-0.817863	2.15745				242	579	1903	11543	9440	16497	2019	3735	3131	307	2317	2585
FBgn0031253	CG11885	-1.16298	1.65965				63	55	63	458	230	505	169	185	219	36	194	71
FBgn0004644	hh	-0.876206	1.46874				124	137	119	771	852	490	274	302	282	62	383	144
FBgn0033177	CG11141	-0.144218	0.1594				374	327	466	925	654	899	400	407	550	180	921	505
FBgn0039714	Zip99C	-1.15339	0.63426				949	1001	1277	3263	3318	3009	2778	3012	4234	527	3446	1809
FBgn0031490	CG17264	-0.797184	2.56627				60	27	168	1058	1285	1201	343	294	403	55	511	216
FBgn0027932	Akap200	-0.454995	1.64519				1516	1454	1791	9997	8985	10055	1700	2009	2309	452	4060	1575
FBgn0031317	CG5118	-0.740275	1.07908				367	320	435	1488	1440	1694	514	533	849	151	902	389
FBgn0003888	betaTub60D	-0.803954	2.92716				359	351	445	7071	5016	5652	682	932	1146	189	1443	355
FBgn0035886	Jon66Ci	0.0889746	-0.075459				159	200	500	867	340	135	853	882	1974	167	1632	4027
FBgn0036575	CG5157	-1.59186	1.31118				22	33	8	102	131	116	284	163	155	13	134	19
FBgn0030270	CG15199	0.227912	2.39576				44	43	130	1628	1193	525	69	93	267	45	295	354
FBgn0038455	CG14907	-0.278201	-0.0876922				612	586	397	1253	670	915	498	458	659	195	1189	385
FBgn0022702	Cht2	-1.53013	1.34698				1	3	4	28	13	15	75	66	50	6	33	22
FBgn0032087	CG9568	-0.0266263	0.0341451				7936	11510	15968	19386	25954	23630	5850	6484	9269	2908	16303	9114
FBgn0033659	Damm	0.0630088	1.2305				1872	2366	2508	9331	10918	10332	2166	2673	3537	1289	7035	3363
FBgn0051704	CG31704	-1.58909	1.26904				232	243	385	1009	1190	1951	333	427	599	66	275	185
FBgn0030189	CG2909	-0.672984	1.35656				41	54	47	273	252	199	292	157	273	19	349	74
FBgn0051216	Naam	-0.209265	-0.0381081				106	54	36	160	113	98	124	95	138	45	292	74
FBgn0027601	pdgy	-0.301495	-0.681674				682	897	1381	965	1250	1261	805	733	1014	251	1877	719
FBgn0029506	Tsp42Ee	-0.984222	2.14756				126	146	298	1966	1862	1276	501	660	898	130	844	322
FBgn0033928	Arc2	-0.413792	-0.601223				374	315	208	442	287	380	306	212	338	128	466	167
FBgn0013765	cnn	-0.445446	1.73815				105	77	85	683	568	559	236	176	259	45	499	129
FBgn0001226	Hsp27	-0.425637	0.00553965				1041	2023	463	876	3327	3147	1093	1038	1362	438	1799	1050
FBgn0260933	rempA	-0.457814	4.35688				23	13	10	1281	727	647	131	114	176	33	303	63
FBgn0000395	cv-2	-0.404699	0.991487				209	127	193	876	669	538	467	413	684	63	1111	295
FBgn0038173	Adgf-C	-0.593635	-0.380507				13	23	41	33	49	24	38	42	33	14	40	27
FBgn0036953	CG17145	-0.189027	-2.41802				85	112	129	20	36	53	28	58	57	20	77	55
FBgn0031032	CG14204	-1.04306	-0.156497				53	39	292	49	31	526	58	98	214	34	75	34
FBgn0025111	Ant2	-0.816392	1.38628				19	18	11	108	96	67	77	63	75	11	105	24
FBgn0034296	CG10912	-1.12385	1.003				11797	14766	13753	47276	49398	60664	25756	25520	32824	5175	25742	18483
FBgn0039044	p53	-0.0204325	0.749902				274	176	114	763	455	744	308	192	354	150	762	199
FBgn0031261	nAChRbeta3	-0.517768	0.776952				15	25	24	126	49	43	48	46	54	5	103	20
FBgn0015316	Try29F	-0.530995	-2.00434				155	164	597	93	171	87	129	48	59	29	90	59
FBgn0011704	RnrS	-1.51563	1.52415				162	190	192	944	1232	904	623	470	430	69	326	228
FBgn0264273	Sema-2b	-1.65075	1.72971				23	10	13	100	102	140	29	85	63	5	23	12
FBgn0000043	Act42A	-1.29332	1.53085				1643	1946	1770	11931	8952	9378	4943	4684	6511	446	4584	1506
FBgn0032935	Atg18b	-0.0213887	-0.718439				867	1092	2295	1759	1309	1518	536	585	1129	287	1465	1109
FBgn0031523	CG15408	-1.48891	0.481671				1	2	32	1	30	154	72	151	84	20	16	8
FBgn0036419	CG13482	0.0144724	-0.309986				11142	13694	13636	21957	13034	23197	5544	6423	10258	3799	16366	8238
FBgn0034179	CG6805	-0.150659	0.328065				130	95	152	401	192	306	74	76	130	41	175	98
FBgn0033327	PGRP-SC1b	0.279048	1.07678				795	870	1300	2756	4790	4844	678	835	1948	388	3962	2207
FBgn0033789	CG13324	-0.0599165	1.21474				592	973	621	2916	1894	5827	1999	1711	2195	1103	2456	3020
FBgn0043576	PGRP-SC1a	0.508631	1.10583				699	858	1315	2643	4888	4735	543	737	1652	414	4534	2408
FBgn0024986	CG3719	-0.473349	0.786523				744	885	1059	2983	2865	3033	925	939	1139	323	1667	832
FBgn0050090	CG30090	-0.334101	0.957584				72	74	99	241	287	419	38	127	135	55	83	87
FBgn0264272	mwh	0.739163	1.88803				62	46	84	194	506	1000	297	180	188	120	1079	1160
FBgn0015372	RabX1	-0.0832244	0.0712363				366	280	328	653	618	717	288	268	355	150	700	264
FBgn0034291	CG5770	-0.816981	1.4708				605	761	1038	2835	5310	5174	1029	962	1875	311	1381	973
FBgn0053532	lectin-37Da	-2.4782	1.06342				2567	3374	4833	14247	15888	12970	8134	6602	13667	564	2628	2312
FBgn0030929	CG15043	-0.490037	0.417984				9915	11609	9423	23445	18778	39856	8262	9329	12395	4031	14077	7677
FBgn0015351	CG14906	-0.374262	0.0516634				212	210	181	571	234	361	245	180	235	63	516	105
FBgn0042086	Tsp42Eb	-0.225224	-0.173703				6023	7892	10554	12015	13966	15336	5261	4955	6882	2580	9948	5791
FBgn0000084	AnxB10	-0.0127546	1.14278				337	497	520	1889	1869	1999	499	443	542	205	1110	657
FBgn0037562	CG11671	-0.66523	3.16666				200	277	291	3909	4453	5249	790	732	950	178	1348	556
FBgn0035715	CG10103	-0.103817	-0.0625735				1509	1555	1978	3635	2214	3177	1417	1516	2071	743	3438	1835
FBgn0035673	CG6602	-0.47642	1.01124				10	3	46	5	171	512	160	260	136	85	30	60
FBgn0037906	PGRP-LB	-0.425867	-0.31644				1267	1866	2129	1943	3609	2577	972	1233	1732	422	1928	1355
FBgn0005612	Sox14	-0.113734	-0.106468				525	631	937	1269	1065	1310	654	611	876	252	1449	940
FBgn0250732	gfzf	-0.393745	0.205984				165	193	242	377	450	511	215	172	261	84	312	211
FBgn0039869	CG1890	-0.586142	-0.0315522				474	551	426	875	670	1214	503	521	687	193	832	399
FBgn0051547	CG31547	-0.288845	-0.28436				145	177	576	298	768	274	261	309	385	127	546	315
FBgn0053542	upd3	-0.190476	1.2058				159	113	20	1070	376	618	238	219	300	78	705	76
FBgn0034312	CG10916	-0.17712	0.277699				220	254	214	660	412	516	264	263	335	137	594	237
FBgn0261989	CG42807	-1.90006	3.53181				360	277	467	6771	6874	14867	2243	2640	2136	128	90	98
FBgn0041180	Tep4	0.144484	-0.00382952				2333	1745	2097	4014	3561	4356	2000	1779	2973	1353	5853	2374
FBgn0031643	CG3008	-0.480635	0.397621				229	288	333	770	661	696	553	397	584	137	936	394
FBgn0050160	CG30160	-0.204952	-0.17692				5953	7914	10615	11907	13895	15440	5251	4787	6961	2589	9847	5982
FBgn0040257	Ugt86Dc	-0.577006	0.424025				785	876	822	2202	2318	1898	589	393	429	165	624	374
FBgn0264979	CG4267	-0.402291	0.556199				93	112	176	330	404	342	116	70	117	41	173	62
FBgn0031489	CG17224	-0.526019	0.890903				796	993	1204	3027	3445	4290	1443	1261	1700	466	2143	1322
FBgn0052023	CG32023	-0.34525	0.943291				1	6	23	1	76	376	37	90	39	26	3	7
FBgn0259237	CG42335	-0.772267	0.152065				2437	2687	2318	4779	5553	5800	2837	3082	3863	885	4161	2284
FBgn0038582	CG7988	-0.0877049	0.235148				28	23	49	68	69	91	37	38	44	15	77	52
FBgn0039665	CG2310	-0.0986518	0.745807				154	143	154	539	394	542	174	161	208	86	381	184
FBgn0026263	bip1	-0.320372	0.0817812				51	45	67	126	87	114	79	46	70	28	132	27
FBgn0038953	CG18596	-0.57019	0.356028				154	193	192	529	426	351	404	327	471	88	767	224
FBgn0085223	CG34194	-0.449582	0.203693				256	294	338	697	541	709	389	370	463	128	625	399
FBgn0039402	Vps2	-0.20893	0.0627484				667	633	764	1553	1143	1393	604	615	831	290	1360	635
FBgn0024250	brk	-0.320905	-1.06056				239	439	529	157	520	401	165	237	240	76	430	163
FBgn0036993	CG5910	-0.55234	0.173335				616	808	1303	2023	1742	1989	811	877	1315	292	1272	998
FBgn0263081	CG43349	0.0745149	-0.111819				6469	8582	9825	13514	12088	18357	6195	6751	9603	4074	13543	11508
FBgn0033122	CG17002	0.0261841	1.01277				71	90	109	315	378	368	112	114	125	69	236	142
FBgn0051041	CG31041	-0.284834	1.81515				884	1203	1650	10732	10797	4891	2588	3754	5064	1197	6019	4803
FBgn0033733	CG8834	0.285967	-0.296463				13808	25364	24521	25037	34318	40258	12054	13407	14065	6680	28269	28771
FBgn0025692	CG3814	-0.523129	-0.217456				2667	3419	3084	4792	4538	5816	2334	2473	3306	943	3785	2360
FBgn0014018	Rel	0.185403	-0.78325				6080	6147	7664	7692	5292	8619	3280	3942	7453	2835	11238	6737
FBgn0085313	CG34284	-1.5793	0.656469				9	12	29	1	44	175	29	62	48	7	15	4
FBgn0053468	CG33468	-1.07032	0.845161				9	11	12	48	39	31	15	18	22	3	10	5
FBgn0036487	Prp31	-0.502186	0.507497				168	192	214	484	530	564	396	254	410	83	677	241
FBgn0004629	Cys	-0.350964	-0.763919				182	313	418	278	389	334	403	387	520	249	484	363
FBgn0052484	Sk2	-0.731415	0.152262				67	81	95	130	197	200	111	109	114	34	137	70
FBgn0264785	Hph	-0.842293	0.619014				1562	1305	1184	2629	5154	4962	1683	1444	1242	436	1647	879
FBgn0003041	pbl	-0.357173	1.52536				40	27	69	276	308	214	122	103	94	57	149	78
FBgn0016675	Lectin-galC1	-0.904991	0.455072				9	2	8	25	19	11	32	23	26	5	24	12
FBgn0027561	CG18659	-0.0707447	0.019765				992	788	789	2140	1155	1645	755	792	1092	418	1933	893
FBgn0051901	Mur29B	-0.457809	2.02212				3222	4180	5938	33719	39601	32206	5216	6241	10661	1091	13934	5316
FBgn0034647	pirk	-0.24622	-1.07845				1463	3315	4318	1321	3465	3145	526	1320	1984	278	1646	1846
FBgn0036952	CG6933	-0.0339863	3.50985				15	23	49	808	712	663	283	229	256	39	375	628
FBgn0036563	CG13075	-1.51867	-0.479679				110	109	209	69	368	143	325	750	1084	85	253	353
FBgn0046689	Takl1	-0.921593	1.08054				180	242	464	1170	1277	1168	507	515	778	125	774	292
FBgn0035975	PGRP-LA	-0.148824	0.15009				520	454	622	1348	927	1067	326	304	471	178	721	344
FBgn0038842	hdly	-0.166681	2.40825				92	115	149	1456	1178	1127	1294	993	1406	143	3843	748
FBgn0036411	Sox21a	-0.465773	2.01331				68	54	100	553	725	532	128	194	233	54	279	172
FBgn0037683	CG18473	-1.1272	0.0748622				31	46	53	59	71	139	77	120	96	20	88	39
FBgn0003231	ref(2)P	-0.0754875	0.261634				7429	7741	8108	16271	15756	22295	8326	7996	11089	4467	18112	10400
FBgn0041205	key	-0.496622	0.931302				701	753	1051	2923	2909	3367	886	902	1361	292	1756	879
FBgn0039003	wfs1	-0.68034	0.667275				63	65	101	239	229	233	228	136	256	43	341	101
FBgn0261675	Npc1b	-0.63144	-1.04469				1493	3396	3424	1541	2513	3495	2242	2666	3846	1168	2962	2159
FBgn0051344	CG31344	-0.54547	2.11944				11	22	23	216	158	145	77	59	74	17	129	31
FBgn0046685	Wsck	-0.168589	0.377621				70	90	121	234	209	255	88	96	122	47	157	129
FBgn0034670	CG13488	-0.851233	1.15101				44	66	111	282	316	365	119	161	174	47	172	65
FBgn0041225	Gr94a	-0.384904	1.14167				16	8	1	123	12	35	130	91	138	8	256	30
FBgn0250757	CG42235	-0.548753	1.27852				13	6	64	7	527	1338	208	472	221	108	35	63
FBgn0030999	Mur18B	-0.511471	0.340145				501	145	1818	53	2179	6447	2825	4621	3461	1275	710	177
FBgn0039747	AdoR	-0.285608	0.453454				27	55	68	116	172	109	46	75	82	28	100	72
FBgn0003464	sol	-0.0432259	0.502136				991	780	960	2449	2240	2872	821	764	970	423	1656	1066
FBgn0033760	CG8785	-0.137422	1.61459				1571	2082	1862	7859	11193	14924	2653	3491	4282	1240	6150	4980
FBgn0037485	CG14606	-0.275507	1.29576				270	229	314	1238	894	1903	983	1024	982	263	1661	1412
FBgn0040832	CG8012	-1.01897	-0.630646				112	249	348	246	349	235	62	70	94	15	65	45
FBgn0261385	scra	-1.02083	1.58744				21	28	28	128	204	144	254	87	184	31	166	84
FBgn0033130	Tsp42Ei	-0.771699	1.66645				15	29	37	149	229	152	63	103	79	24	99	38
FBgn0037719	bocks	-0.300753	0.21696				197	206	234	459	472	495	243	229	338	115	478	228
FBgn0034583	CG10527	0.0666429	0.0157323				259	276	348	570	487	647	266	196	343	187	548	270
FBgn0267339	p38c	0.00940901	0.198331				682	663	612	1558	1131	1650	422	466	577	283	1079	487
FBgn0039733	CG11504	-0.550422	0.412968				82	76	80	196	219	203	171	130	166	51	240	106
FBgn0003969	vap	-0.672862	0.932195				314	275	299	1083	1012	1233	373	382	507	108	565	339
FBgn0036767	CG16775	-0.782635	-0.786482				3800	5381	8192	4682	6387	7961	3688	3722	5499	1381	4262	3227
FBgn0031457	CG3077	-0.056214	-0.190671				165	171	161	345	201	268	103	118	159	73	268	110
FBgn0034184	CG9646	-0.465679	1.19493				164	167	197	813	789	747	266	269	342	78	539	226
FBgn0039488	CG6066	-0.67309	0.439421				57	57	53	148	147	147	162	98	162	24	236	75
FBgn0040475	SH3PX1	0.00483271	0.336908				1783	1507	1587	4487	3054	4371	1375	1557	2038	833	3841	1786
FBgn0259734	Nost	-0.0944692	0.492125				517	459	653	1443	1467	1503	355	395	459	161	931	429
FBgn0087035	AGO2	-0.132154	0.6522				3058	3132	4436	10369	10212	11451	4765	5157	6892	2233	11273	6654
FBgn0030998	CG14195	-0.771217	1.03365				16	11	23	20	78	151	44	61	45	14	29	43
FBgn0020388	Gcn5	-0.344115	-0.0878281				295	378	415	550	789	633	457	374	422	169	662	415
FBgn0040465	Dlip3	-0.456708	-2.87741				155	139	40	19	23	23	17	19	48	10	37	15
FBgn0011703	RnrL	-1.13226	1.43082				74	61	60	339	450	284	329	163	243	29	240	125
FBgn0030271	CG15202	-0.619683	0.836669				5	8	19	76	35	12	14	14	15	3	15	8
FBgn0031562	CG3604	-0.0232467	0.0238178				7	0	46	17	80	4	28	9	37	32	1	0
FBgn0052831	CG33695	-0.222377	0.706899				38	51	48	136	145	157	56	50	70	23	92	71
FBgn0029835	CG5921	-0.456838	-0.332893				892	1454	2044	1875	2257	2420	969	1106	1691	377	1632	1413
FBgn0038321	CG6218	-0.121492	-0.0534492				465	559	700	1038	1103	1011	406	411	614	217	899	544
FBgn0000246	c(3)G	-0.804374	0.557611				33	28	30	102	68	94	82	36	72	5	91	20
FBgn0030006	CG17982	-0.0267176	-0.475981				228	238	245	370	206	377	140	134	220	76	354	192
FBgn0036196	CG11658	-0.190689	-0.0996398				824	1047	1417	1820	1673	2331	941	996	1346	374	2076	1360
FBgn0029766	CG15784	0.213273	-0.03832				33127	36279	36529	59573	56676	83949	40539	39001	51954	29383	80109	72827
FBgn0053470	CG33470	0.0288961	-1.02365				3	9	19	6	9	7	19	40	27	20	21	56
FBgn0038292	CG3987	-0.401348	0.405906				5985	6987	7997	17572	16798	18783	6291	6440	8319	2271	11882	6825
FBgn0037141	DNApol-eta	-0.704742	1.00826				25	41	29	91	120	183	54	43	37	10	64	17
FBgn0053012	CG33012	1.25917	-3.52079				80	98	150	8	19	19	30	84	70	97	247	321
FBgn0061198	HSPC300	0.0215248	0.309122				60	98	110	189	175	277	73	72	77	45	136	97
FBgn0000083	AnxB9	-0.510283	1.39656				673	820	1093	4419	4558	4126	1128	1072	1481	364	2314	712
FBgn0264815	Pde1c	-0.382251	0.760066				536	325	573	1543	1692	1545	358	426	543	125	862	375
FBgn0029937	CG8300	0.0754104	-0.189773				321	273	264	499	363	589	180	186	227	124	461	202
FBgn0038243	CG8066	-0.444778	0.208046				367	487	562	1061	965	1079	307	296	404	110	569	273
FBgn0003090	pk	-0.68536	-0.285349				42	45	42	51	90	64	41	37	59	13	55	27
FBgn0034047	CG12970	-0.380434	4.26568				1	1	4	239	181	98	16	25	22	0	48	7
FBgn0037391	CG2017	-0.159976	0.231037				262	303	545	813	884	758	435	348	575	173	998	444
FBgn0263864	Dark	-0.167169	0.00841901				278	319	320	613	521	628	288	320	407	114	671	415
FBgn0031998	SLC5A11	0.868043	-0.422426				442	551	1010	698	1114	1012	252	279	345	207	1210	845
FBgn0005631	robo1	-0.410062	0.983995				127	140	228	466	771	692	128	158	199	53	267	142
FBgn0024912	agt	-0.357107	0.662025				62	85	67	191	223	252	135	116	167	33	295	113
FBgn0052645	CG32645	0.0437861	0.314977				24	36	38	62	133	46	43	60	72	21	106	108
FBgn0261530	nbs	-0.639953	0.0290835				120	114	146	225	259	265	216	136	214	53	276	122
FBgn0014029	2018-09-02	-0.300349	0.434344				364	398	462	1000	1047	1141	501	439	588	230	804	496
FBgn0015296	Shc	0.0481927	0.485303				287	283	285	861	657	790	236	240	317	152	678	232
FBgn0003328	scb	0.0559571	0.239968				8047	6582	5883	19147	12378	15173	4973	5699	7478	3227	15247	6133
FBgn0063923	Kaz1-ORFB	-0.415796	1.54193				5	12	12	65	73	47	18	34	26	7	43	18
FBgn0086346	ALiX	0.129537	0.30639				3134	2899	3155	7588	5717	8689	2320	2356	3371	1591	6089	3362
FBgn0261238	Alh	-0.474459	0.612314				412	441	478	1438	1320	1143	428	474	505	143	755	423
FBgn0034396	CG15097	0.151865	-0.263348				28	16	11	33	23	31	29	23	34	25	67	26
FBgn0034878	pita	-0.452769	0.46583				203	202	240	526	564	638	405	378	590	129	801	385
FBgn0027594	drpr	-0.328064	0.182557				2188	2401	3648	5670	5877	6218	1850	2209	3003	944	3220	2694
FBgn0025583	IM2	-0.392996	-1.96297				22	19	23	7	9	10	13	26	21	8	14	22
FBgn0031535	CG12795	-0.178379	0.109515				164	192	152	315	344	411	199	182	250	99	369	227
FBgn0024361	Tsp2A	-0.297645	0.447607				2552	3143	3676	7457	8116	8971	2973	3179	3729	1208	6136	3242
FBgn0002932	neur	-0.530102	-0.343978				939	939	720	1315	1202	1435	604	744	942	229	1125	676
FBgn0045064	bwa	0.694868	0.654145				206	254	369	823	1026	650	193	216	242	125	857	556
FBgn0033134	Tsp42El	-0.382506	1.4927				48	69	91	375	470	313	72	71	119	35	150	56
FBgn0037555	Ada2b	-0.193395	-0.205387				251	308	400	568	478	510	312	282	372	140	628	316
FBgn0039966	Rab21	-0.328925	-0.234763				156	211	280	298	371	380	202	143	227	64	355	172
FBgn0083961	CG34125	-0.207267	-0.0695743				96	133	100	220	195	180	86	82	104	53	149	74
FBgn0034279	CG18635	-0.0278714	0.0640272				1072	949	1111	2105	1873	2336	599	587	1002	345	1584	819
FBgn0036910	Cyp305a1	0.0134714	2.04538				34	23	28	206	252	271	41	78	83	36	132	86
FBgn0037856	Leash	-0.422957	0.98856				41	51	45	112	266	183	88	65	93	18	130	87
FBgn0034443	cer	-0.571996	-0.253264				43	69	84	78	104	133	98	85	88	37	93	76
FBgn0034160	CG5550	0.317461	-1.14147				6706	7363	7619	6496	3476	8027	2350	2694	4546	1983	8194	5002
FBgn0036589	CG13067	-0.457058	-0.763839				67	182	251	138	256	127	223	203	310	82	366	224
FBgn0038395	CG10407	-0.68181	0.844312				32	33	26	126	83	119	37	42	33	6	48	26
FBgn0036929	CG7668	-0.477128	0.666514				416	488	536	1366	1502	1542	476	519	678	180	873	487
FBgn0030318	rho-4	-0.184668	0.191377				1418	1504	1664	3501	3213	3287	1378	1561	1903	596	3246	1819
FBgn0032781	RtcB	-0.293581	0.390218				156	199	199	401	547	461	312	267	362	127	583	272
FBgn0039748	CG15529	-0.334013	1.21891				5	3	10	30	30	35	18	38	31	13	33	29
FBgn0015019	Cctgamma	-0.186562	0.551748				1345	1327	1233	3496	3449	4269	1507	1555	1835	804	2947	1607
FBgn0053120	CG33120	-0.100937	-0.565842				124	191	326	207	293	308	176	267	244	84	521	261
FBgn0036768	CG7402	-0.832218	-1.23646				37	29	110	28	53	44	20	55	60	8	30	33
FBgn0261458	capt	-0.136312	0.156835				2681	2753	3118	6072	5267	6989	2351	2414	3169	1246	5247	2697
FBgn0000256	capu	0.208569	-0.482024				1213	1366	1271	2336	1260	1406	896	854	1043	713	2249	987
FBgn0014076	Vm32E	-1.24258	-0.175216				1	0	2	0	2	2	23	30	4	0	0	0
FBgn0043002	Chrac-14	-1.09997	0.405722				48	43	55	108	139	132	41	49	57	9	37	25
FBgn0040208	Kat60	-0.194353	0.813852				351	360	410	1405	1051	1347	402	436	572	167	1020	464
FBgn0035160	hng3	-0.411127	0.172959				12	30	33	42	51	71	35	18	22	12	25	20
FBgn0040153	l(1)G0469	-0.415649	0.202779				878	941	749	1452	2260	2160	600	542	598	206	917	554
FBgn0052170	CG32170	0.357019	0.975616				123	123	163	516	525	518	127	173	244	139	451	272
FBgn0000636	Fas3	-0.112657	0.325514				401	404	601	1217	1003	1118	579	565	791	232	1553	666
FBgn0003887	betaTub56D	-0.143562	0.24773				4028	4294	4437	9636	10368	9131	4662	4342	4943	2365	8545	4869
FBgn0032402	CG14945	-0.926279	0.047017				17	34	32	56	33	74	53	42	96	14	67	18
FBgn0004381	Klp68D	-0.142773	0.761857				174	185	109	638	402	540	119	153	175	82	304	110
FBgn0028552	gammaSnap1	-0.320666	0.630373				202	303	282	720	722	916	266	311	385	117	569	303
FBgn0261564	Reep1	-0.951445	0.31182				172	176	201	366	510	452	356	323	368	98	341	213
FBgn0051436	CG31436	-0.346464	0.350641				185	378	456	621	864	1025	99	98	161	35	182	136
FBgn0034763	RYBP	-0.363099	0.387433				118	105	115	236	308	326	144	133	205	57	242	167
FBgn0030928	CG15044	0.155093	-0.00852804				1087	1415	1120	2032	2120	2858	847	927	1238	481	2255	1643
FBgn0259682	Jabba	-1.82294	-0.871264				41	44	44	24	46	64	355	161	177	33	64	51
FBgn0034756	Cyp6d2	0.696534	-0.216712				220	213	208	428	265	342	429	341	397	371	1217	832
FBgn0031906	CG5160	-0.899897	-0.0750672				80	67	97	90	154	215	45	57	81	8	62	40
FBgn0264542	CG43921	-0.219605	0.403858				38	20	40	82	87	87	53	37	49	19	113	20
FBgn0034049	bdg	-0.00991672	0.934171				157	117	187	515	607	609	176	221	274	106	435	303
FBgn0054005	CG34005	0.815709	0.843677				74	111	141	346	398	386	77	107	148	85	361	355
FBgn0016684	NaPi-T	-1.46561	0.579694				71	46	99	18	249	639	198	277	217	58	71	52
FBgn0086370	sra	-0.0501397	0.0516308				588	676	683	1433	1030	1366	406	437	559	266	1019	403
FBgn0030048	CG12112	-0.289024	0.357766				247	278	334	775	572	748	214	207	308	99	467	190
FBgn0034480	CG16898	-0.151335	-1.01				1171	2124	2396	2231	1496	1132	1831	1362	2149	839	2767	2291
FBgn0031452	Cwc25	-0.134011	-0.0808936				154	148	159	291	240	304	114	124	155	65	233	146
FBgn0261243	Psa	-0.447131	0.963249				1257	1560	1625	5479	6494	4757	1607	1710	2261	664	2785	1731
FBgn0039694	fig	0.162591	0.358047				45	42	16	108	70	88	13	16	32	15	53	20
FBgn0037783	Npc2c	0.274306	-0.426148				20	40	347	54	225	172	231	93	203	101	309	426
FBgn0035049	Mmp1	0.00233651	0.0234074				2608	2664	2484	5988	4119	4835	1909	2176	2840	1020	5320	2849
FBgn0010300	brat	-0.413571	0.409144				314	255	240	602	793	739	312	288	309	110	451	302
FBgn0035977	PGRP-LF	0.240986	-0.606502				99	121	109	130	123	159	21	34	88	22	96	106
FBgn0261278	grp	-0.574342	0.444074				171	187	237	499	500	558	296	251	252	85	381	212
FBgn0040251	Ugt86Di	-0.706062	1.20681				24	21	33	150	96	117	57	32	65	1	80	11
FBgn0039872	salt	-1.56354	1.39623				50	21	92	12	1255	2357	220	370	188	41	109	103
FBgn0030855	CG5800	-0.611909	1.00774				100	96	98	305	384	492	205	175	232	49	321	148
FBgn0034491	Hsl	0.0924201	0.113598				527	473	507	1147	943	1036	350	377	500	236	924	493
FBgn0011774	Irbp	-0.320595	0.554037				112	128	139	329	375	375	186	139	205	68	335	139
FBgn0265991	Zasp52	-0.0292267	1.13512				804	519	563	2225	3381	2907	830	1172	1278	449	2578	1301
FBgn0039094	CG10184	-0.158816	-0.723636				162	198	202	226	218	194	163	172	237	124	271	174
FBgn0034490	CG9864	0.507857	0.272573				770	909	1102	1630	3148	1773	1542	2015	2028	1316	5721	3387
FBgn0035887	Jon66Cii	0.0657483	0.0368381				43	53	125	215	128	55	146	202	461	30	360	847
FBgn0027280	l(1)G0193	-0.589727	0.878319				385	434	620	1495	1703	1913	660	656	855	185	1046	652
FBgn0032005	Snx6	-0.292023	0.485022				744	957	1053	2665	2193	2466	894	923	1214	387	1845	969
FBgn0036519	CG7650	-0.0410352	0.371428				41	39	31	69	102	118	43	35	53	28	81	44
FBgn0028515	EndoGI	-0.00577421	0.0693463				806	785	891	1722	1417	1855	620	666	891	404	1536	770
FBgn0259711	CG42365	-0.338195	-0.405263				238	274	180	357	273	365	175	140	198	74	315	113
FBgn0035825	CG8111	-0.43894	0.287157				102	100	124	228	267	277	210	234	279	87	372	211
FBgn0033787	CG13321	-0.119893	-0.915475				23658	27378	21829	25841	20018	26933	13145	12886	17699	8505	25333	13625
FBgn0035708	CG8398	-0.172276	1.59172				109	120	163	553	1101	735	313	348	417	111	877	345
FBgn0026148	CG12253	-0.335804	1.05439				5	6	7	19	33	32	17	14	14	8	18	10
FBgn0001180	hb	-0.666856	0.325912				15	14	31	39	71	38	47	31	24	3	31	33
FBgn0029689	CG6428	0.30306	-0.621766				445	370	345	488	414	542	252	252	300	208	774	292
FBgn0031517	CG15406	-1.00864	0.792726				24	27	135	27	341	630	129	233	102	45	35	80
FBgn0028411	Nxt1	-0.391491	0.545299				63	67	79	172	195	229	127	75	125	34	196	88
FBgn0051087	CG31087	-0.486377	-0.305046				1953	2462	2433	3690	3420	3370	2815	2905	4317	1095	4933	3080
FBgn0034452	Oseg6	-0.653847	-0.913905				19	16	20	17	16	19	22	14	17	2	16	14
FBgn0038740	CG4562	0.170499	0.348711				5499	7607	7795	11883	23784	16600	5400	7042	8604	3166	16267	12106
FBgn0264776	CG44014	-0.11848	0.443544				3894	4094	4340	11322	8883	12062	3164	3359	4432	1338	6952	5042
FBgn0032435	Oatp33Eb	0.267554	0.344067				4097	4044	3796	10240	8160	10964	2787	3159	3913	2053	9293	4184
FBgn0010173	RpA-70	-0.300528	0.293471				374	508	465	963	1107	1117	562	473	611	196	1078	495
FBgn0032805	CG10337	0.0495746	-0.0223354				179	222	191	425	309	370	190	178	246	100	439	278
FBgn0025678	CaBP1	-0.262786	-0.694579				1238	1477	1925	1723	1822	1873	1069	1182	1629	819	1544	994
FBgn0026404	Dronc	-0.116463	-1.01611				557	589	712	653	431	603	175	159	230	88	398	180
FBgn0053258	CG33258	-1.48866	-1.97035				575	487	1131	67	463	221	1132	2311	2682	229	736	1185
FBgn0039538	CG12883	-0.100646	-0.0416949				257	276	257	507	420	547	213	200	265	113	436	246
FBgn0035888	CG7120	-0.609294	1.0463				40	49	91	151	270	336	81	88	68	18	62	94
FBgn0050268	CG30268	-0.888531	0.524995				0	0	0	0	2	8	3	11	12	0	0	0
FBgn0028426	JhI-1	-0.442833	0.545928				103	122	104	296	334	306	173	166	224	56	337	144
FBgn0039612	CG14523	-0.00662808	-0.632532				6	20	35	19	30	17	15	18	33	8	43	33
FBgn0023095	caps	-0.107912	0.113681				1560	1407	2389	3375	3825	3888	1200	1304	1882	612	2881	1763
FBgn0264295	CG43773	0.101072	-0.421585				196	121	141	229	208	218	100	54	107	83	180	52
FBgn0039654	Brd8	-0.328294	0.38671				67	78	73	164	213	179	98	87	85	39	146	80
FBgn0010621	Cct5	-0.14712	0.582122				1745	1678	1583	4495	4537	5691	1787	1989	2360	1049	3750	2052
FBgn0010909	msn	0.0730931	0.478713				2495	2171	3181	6453	7078	7623	2144	2341	3371	1233	6237	3409
FBgn0039045	CG17119	0.150719	1.37044				639	784	937	3333	5017	3584	614	573	1025	377	1528	1205
FBgn0031661	Gmd	-0.293732	0.209201				552	600	619	1371	1133	1421	532	506	694	246	1060	480
FBgn0032387	CG16965	-0.113337	-0.938307				2062	2863	3908	2443	3272	2962	1283	1413	1861	703	2079	2303
FBgn0032810	CG13077	0.452255	1.36388				21	40	47	117	176	292	74	67	93	44	250	149
FBgn0001291	Jra	0.325335	-0.340081				2070	2007	1687	3491	1854	3212	886	1098	1564	942	3158	1365
FBgn0037601	Cyp313b1	-0.428033	-0.655545				6	21	26	13	28	17	30	39	54	11	52	44
FBgn0034293	CG14495	-0.240825	0.871011				287	526	560	1345	1643	1883	584	634	1007	287	1106	936
FBgn0051004	mesh	-0.000276289	0.410047				18739	16653	18952	45744	45425	48903	13965	16541	21355	7942	39912	20414
FBgn0035488	CG11593	0.0929805	-0.122336				298	277	230	569	353	483	215	213	248	120	565	264
FBgn0031692	TpnC25D	0.28	0.184496				152	303	383	490	794	530	198	145	244	112	438	367
FBgn0033926	Arc1	-0.758322	-0.858872				18574	19853	16042	21038	17907	17395	15158	14328	15802	5635	17749	6983
FBgn0033984	Lap1	-0.195486	0.532539				141	141	110	380	376	356	145	132	159	59	297	139
FBgn0030304	Cyp4g15	0.0283232	0.185687				50	70	109	148	216	132	74	69	90	22	181	127
FBgn0033055	Tbce	0.100172	0.0492499				343	387	460	836	669	830	249	284	401	162	686	428
FBgn0037082	CG5664	-0.281363	0.551134				36	53	37	108	134	122	64	59	61	21	125	50
FBgn0025820	JTBR	-0.172092	0.0646726				59	109	108	177	195	176	90	72	79	38	128	98
FBgn0039273	shams	-0.550097	1.0358				21	22	18	87	69	100	32	35	37	8	59	15
FBgn0036467	CG12310	-0.549711	-0.273563				1	24	0	1	0	28	57	11	10	7	0	11
FBgn0034709	Swim	-0.287913	2.14986				675	414	387	6739	3645	3891	967	1079	1235	347	2528	824
FBgn0037554	DNApol-iota	0.239064	-0.237988				212	198	161	375	220	319	135	125	200	98	397	201
FBgn0052179	Krn	0.10765	-0.313328				223	239	299	401	332	426	157	155	249	102	390	267
FBgn0029121	Sras	-0.361027	0.320406				136	208	213	421	460	451	139	175	242	58	296	194
FBgn0264574	Glut1	-0.652855	-0.858762				99	119	163	77	217	97	69	71	115	14	83	91
FBgn0036320	CG10943	-0.538662	0.156702				1189	1928	2357	3643	3479	4434	1118	1302	1971	345	2227	1380
FBgn0032474	DnaJ-H	-0.113932	0.237948				311	358	420	732	841	905	312	318	379	171	634	363
FBgn0038035	lig3	-0.332796	0.0832474				316	416	365	756	711	757	311	219	334	92	610	214
FBgn0013432	bcn92	-0.18373	0.46365				72	87	111	212	204	308	107	82	127	56	176	103
FBgn0027363	Stam	0.0583132	-0.321273				2577	2605	2892	4558	3133	4496	1552	1711	2475	930	4206	2563
FBgn0039131	CG12268	-0.817506	0.0845618				9	7	68	41	107	18	26	16	54	10	21	5
FBgn0022772	Orc1	-0.883395	0.498331				14	12	11	28	40	39	93	24	72	3	72	21
FBgn0039459	IntS12	-0.288158	-0.228175				91	95	105	183	137	146	28	36	48	17	52	37
FBgn0014906	Hydr2	0.0305171	0.228577				1454	1608	2031	3519	3917	4012	1211	1322	1611	656	2901	1916
FBgn0036627	Gagr	-0.706121	-0.721626				107	123	193	130	200	153	85	111	131	20	135	92
FBgn0024234	gbb	-0.248333	0.667279				114	143	165	429	488	373	169	159	219	84	343	147
FBgn0000489	Pka-C3	-0.158126	0.85649				34	47	88	138	250	222	92	106	149	47	221	127
FBgn0031633	Fnta	0.178616	0.0850112				330	406	425	718	744	912	402	402	575	293	1036	612
FBgn0026257	cav	-0.493823	0.649731				15	13	28	53	57	65	29	23	15	9	27	12
FBgn0002869	MtnB	1.45341	-2.76851				1328	2304	1971	481	209	639	1949	2076	2569	3005	11216	9110
FBgn0030945	Ing3	-0.242581	0.352678				57	88	77	158	197	196	106	87	95	37	158	113
FBgn0261112	APP-BP1	-0.178502	0.292768				85	95	116	208	276	217	112	104	129	41	225	132
FBgn0051694	CG31694	0.095355	-0.299472				1304	1206	1318	2137	1794	1985	1072	1054	1434	662	2854	1379
FBgn0034527	CG9945	-0.261232	0.360864				180	217	236	485	509	574	249	212	320	90	490	270
FBgn0022338	dnk	-0.501215	0.906723				54	54	60	198	228	193	121	78	110	35	140	90
FBgn0031263	Tspo	-0.330575	0.83779				2151	2110	2112	8075	6921	7086	2035	1956	2923	1022	3686	2007
FBgn0030828	CG5162	-0.595837	-0.580724				65	78	150	113	158	84	136	155	216	56	245	106
FBgn0035583	CG13704	-0.159483	0.719556				1858	2081	2435	6266	6320	7677	2125	2111	2747	913	5011	2419
FBgn0014135	bnl	-0.757242	0.890236				171	109	58	329	612	426	99	127	156	24	176	81
FBgn0040236	c11.1	0.0711192	0.248643				947	762	873	2009	1907	2037	870	845	1109	514	2122	1157
FBgn0020622	Pi3K21B	-0.541183	0.336556				573	778	976	2100	1878	1534	740	920	931	207	1723	472
FBgn0020270	mre11	-0.0175722	1.20101				91	119	149	447	553	613	145	112	179	73	325	156
FBgn0028380	fal	-0.318636	0.496055				234	210	227	699	509	619	262	240	378	116	503	267
FBgn0038761	CG17190	-0.445296	0.0136511				47	75	113	142	201	101	82	100	121	28	159	94
FBgn0026562	SPARC	0.0541649	-0.00411365				103	211	192	277	459	222	139	126	168	73	303	199
FBgn0261545	CG42663	-0.0691718	-0.109863				508	464	548	981	804	893	408	433	630	219	971	601
FBgn0003980	Vm26Ab	-1.78803	-3.09462				83	9	15	1	3	3	99	65	12	2	5	3
FBgn0025381	rush	0.181673	0.102791				1077	1127	1396	2358	2092	2979	863	907	1250	610	2182	1472
FBgn0035168	cep290	-0.420485	-0.369568				11	4	1	11	6	3	10	3	10	0	11	2
FBgn0050502	fa2h	0.0221278	0.132255				1278	1280	1489	2672	2978	2900	1283	1161	1449	477	3403	1692
FBgn0001224	Hsp23	-0.775537	0.161966				320	721	117	347	1416	1039	462	522	617	191	584	312
FBgn0033889	CG6701	-0.020037	-0.477373				2306	2642	3255	4227	2979	3722	1816	2220	3189	1089	4844	3181
FBgn0038682	CG5835	-0.4919	-0.550511				1513	1811	1662	1823	2610	2159	1497	1559	2050	572	2500	1554
FBgn0034724	babos	-0.463857	1.01999				36	78	74	305	266	174	50	87	88	25	119	53
FBgn0013305	Nmda1	-0.217748	0.386771				1187	1304	1377	3159	2793	3818	1049	1079	1408	504	2154	1220
FBgn0033526	Caf1-105	-0.784353	0.546668				32	15	22	51	73	85	54	25	49	15	34	19
FBgn0050108	CG30108	-0.511613	0.387583				86	75	83	224	196	198	88	91	109	31	157	62
FBgn0030817	CG4991	0.716492	0.633685				265	214	309	531	709	1237	419	559	534	428	1439	1324
FBgn0036503	CG13454	-0.367556	-1.52743				98	131	81	78	55	55	50	46	67	12	115	37
FBgn0033266	Socs44A	0.23371	0.358938				559	534	611	1432	1269	1512	365	444	535	300	1077	601
FBgn0032869	CG17470	-1.38919	1.09161				4	3	2	14	19	16	9	31	38	1	2	6
FBgn0029508	Tsp42Ea	0.509654	0.756578				242	274	338	803	951	1044	259	293	395	290	962	439
FBgn0028932	CG16890	-0.514017	0.472915				112	120	162	315	351	392	205	229	279	67	343	226
FBgn0031324	CG14342	-0.879668	-1.34991				13	21	15	15	7	6	19	21	20	4	17	7
FBgn0067102	GlcT-1	0.304024	-0.56811				1385	1097	757	1603	846	1667	508	607	768	497	1737	673
FBgn0024288	Sox100B	-0.404483	1.43519				92	89	138	500	676	524	177	251	267	77	384	209
FBgn0041096	rols	0.0272933	0.100062				331	270	354	609	759	615	363	318	520	117	1219	464
FBgn0036740	Vps60	-0.109964	-0.188907				668	755	762	1315	992	1329	672	679	930	361	1393	900
FBgn0039827	CG1544	0.291811	-1.56867				95	116	133	51	61	104	92	122	117	98	245	146
FBgn0036298	nst	-0.217978	-0.124336				1211	1562	2663	3165	2717	3393	1439	1527	1899	659	2664	1987
FBgn0028381	Decay	-0.222877	0.25441				2778	3128	3816	7213	6876	8091	3271	3332	4191	1379	6705	4028
FBgn0050197	CG30197	-1.32631	0.349202				11	25	62	98	96	40	56	62	92	13	41	30
FBgn0030347	CG15739	-0.0335143	0.0922651				2116	2475	3090	5299	4227	6032	1626	1798	2567	940	3656	2752
FBgn0039561	mfrn	-0.315527	0.682289				531	562	746	1748	1924	2014	800	778	927	311	1507	805
FBgn0032587	CG5953	0.53671	-0.829122				2364	1657	1748	2699	1243	1916	611	618	1448	728	2687	1500
FBgn0039637	CG11880	-0.0891624	0.370757				1355	1492	2040	3972	3614	4477	1320	1512	1849	670	3265	1824
FBgn0030891	Ada3	-0.0995045	0.160858				172	239	216	414	415	524	177	195	230	91	398	230
FBgn0026374	Rhp	-0.0820434	-0.122072				278	281	457	606	570	580	355	321	433	142	1027	295
FBgn0263241	Mocs1	-0.399567	-0.377875				530	791	957	1246	924	1054	610	514	789	230	932	656
FBgn0028427	Ilk	0.0325434	0.0630376				618	654	697	1326	1277	1341	482	491	656	300	1142	652
FBgn0260932	cuff	-0.238506	1.2982				3	1	1	9	12	20	10	15	16	1	37	6
FBgn0036516	CG7656	-0.110072	0.316849				274	282	291	700	630	702	288	268	342	159	550	321
FBgn0029827	CG6048	0.0418444	0.663555				838	873	1191	2143	3361	3529	643	742	1027	422	1408	1220
FBgn0085390	Dgk	-0.141699	0.991252				41	36	31	111	149	179	37	67	51	23	91	61
FBgn0010397	LamC	-0.0317794	0.299381				1216	1400	1209	2852	2927	3368	920	1076	1335	600	2266	1204
FBgn0040850	CG15210	-0.46047	1.15596				304	333	600	1516	1780	2075	479	551	663	168	898	535
FBgn0036805	Chmp1	0.0147659	-0.413749				1649	1635	1666	2400	1847	2857	979	999	1431	670	2204	1314
FBgn0034694	CG6613	-0.0682443	0.307859				158	184	205	408	432	465	165	164	180	77	333	214
FBgn0036377	CG10710	-0.183438	1.13129				5	2	2	15	21	16	8	9	16	4	18	11
FBgn0263041	CG43336	-0.712545	-2.85133				18	22	17	1	1	6	14	34	18	7	19	6
FBgn0004108	Nrt	-0.641457	0.103825				46	67	57	121	134	94	48	29	46	9	57	24
FBgn0052302	CG32302	0.271429	3.1553				6	12	20	265	109	705	50	29	46	30	148	38
FBgn0051865	Ada1-1	-0.377336	0.254821				42	38	28	74	94	88	39	28	47	10	49	45
FBgn0024542	Neos	-0.425977	0.0894989				44	75	58	87	141	141	46	57	57	21	74	46
FBgn0040395	Unc-76	0.000507425	0.389928				244	218	176	581	551	504	174	179	207	114	388	192
FBgn0004657	mys	-0.0960768	0.440135				3868	3282	3370	9829	8672	9234	2746	3310	4044	1633	6753	3601
FBgn0003514	sqh	-0.0536487	0.122459				2886	3075	2690	6205	5176	6815	2277	2320	3210	1435	5298	2575
FBgn0039808	CG12071	-0.938281	-0.956151				77	52	77	89	37	56	71	43	122	17	75	34
FBgn0034657	LBR	-0.802059	1.1008				15	31	20	62	118	117	45	42	47	12	44	28
FBgn0085205	CG34176	-0.0238924	0.0926744				2006	2719	2987	4974	4482	6255	1937	1815	2627	1179	3833	2631
FBgn0027598	cindr	0.0989399	0.45612				2444	2063	2728	6405	6345	6414	1590	1737	2472	987	4308	2674
FBgn0038763	CG4433	-0.235452	-0.203246				573	761	973	1180	1346	1272	514	538	721	276	963	615
FBgn0038772	mdlc	-0.418439	0.0193976				36	32	55	78	77	83	56	54	47	20	77	44
FBgn0033755	ClC-b	-0.198146	0.0867618				345	389	372	750	722	787	341	349	431	178	606	423
FBgn0259740	CG42394	-0.301893	0.675345				144	177	164	446	502	562	118	148	210	57	311	125
FBgn0035929	CG13311	-0.47284	1.08359				0	1	3	0	11	47	8	22	22	10	6	5
FBgn0005655	PCNA	-1.49741	1.6303				33	19	27	174	215	131	127	94	88	10	64	40
FBgn0267728	otk2	-0.71478	0.322583				12	14	24	19	82	28	29	14	27	3	18	19
FBgn0004380	Klp64D	-0.141425	-0.07008				241	292	277	479	467	536	212	218	273	97	467	261
FBgn0001225	Hsp26	-0.195969	0.214489				1647	3799	469	1502	7268	6733	2214	1945	2289	1064	3727	2196
FBgn0038658	CG14292	-0.540882	0.715935				110	117	594	31	1093	4033	839	1419	962	410	220	99
FBgn0010434	cora	0.0717639	0.342825				3290	2665	2892	7956	7134	6606	2290	2717	3558	1388	6840	3593
FBgn0035996	CG3448	-0.351276	0.444697				27	37	23	89	69	74	50	47	73	20	93	50
FBgn0051633	CG31633	0.263389	-0.142911				115	178	200	283	268	291	142	139	175	72	446	238
FBgn0041582	tamo	0.165004	-0.519228				928	919	983	1353	1074	1307	582	553	877	395	1561	892
FBgn0040507	ACXD	0.0681927	-0.00873022				969	960	1012	1682	1808	2194	966	958	1192	624	2059	1341
FBgn0010278	Ssrp	-0.596798	0.67922				185	171	182	506	552	631	361	273	376	102	510	236
FBgn0030955	CG6891	-0.453916	0.631746				663	790	1088	2489	2363	2661	634	721	851	260	1105	677
FBgn0013773	Cyp6a22	-1.17601	-0.253445				7	11	24	1	24	40	54	24	22	6	9	11
FBgn0033778	CG3790	0.146318	-1.24388				36	43	111	51	28	51	22	26	44	11	105	34
FBgn0039084	CG10175	-0.39659	-0.361378				47	64	78	55	62	166	39	27	35	16	47	22
FBgn0015288	RpL22	0.176133	0.148423				3183	4089	4758	7117	8057	10583	2787	3189	4303	2344	6782	4699
FBgn0000644	Fcp3C	-0.506988	0.188476				7	5	8	11	19	16	9	18	17	0	13	15
FBgn0260049	flr	0.0852293	-0.174851				1768	1661	1663	3081	2576	2974	1262	1371	1675	801	3391	1679
FBgn0031878	sip2	-0.710717	2.46076				7	2	6	62	78	71	46	17	22	3	35	13
FBgn0037345	rev7	-0.797412	0.321244				21	31	23	61	57	65	64	53	65	13	71	38
FBgn0038872	Nelf-A	-0.184035	0.439421				235	206	236	527	639	629	373	250	387	132	687	350
FBgn0011659	Mlh1	-0.422897	0.6086				26	21	24	71	63	82	47	19	37	8	53	30
FBgn0003983	Vm34Ca	-0.804733	-0.410052				6	4	14	0	10	20	130	215	25	2	0	2
FBgn0035431	CG14968	0.0107693	-0.114318				710	934	1083	1335	1617	1902	768	881	973	460	1647	1202
FBgn0046302	CG10650	0.233204	-0.556783				11152	14641	16832	17812	15392	21508	7524	7807	10575	4903	19906	14048
FBgn0041579	AttC	1.47355	-3.26892				9	19	43	1	2	2	11	11	4	73	52	59
FBgn0050345	CG30345	0.375392	-0.855616				1689	1868	2279	2057	1903	2119	724	745	1221	559	2185	1681
FBgn0033133	Tsp42Ek	-0.144671	0.121906				8	10	18	20	33	23	21	22	23	9	32	31
FBgn0260768	CG42566	-0.108331	-1.43054				132	140	56	87	47	72	88	90	128	34	280	80
FBgn0011674	insc	-0.0279617	0.762753				224	243	235	555	1044	779	237	283	374	133	671	341
FBgn0027556	CG4928	0.109244	-0.0602126				686	1355	1898	1260	2876	3190	1042	1626	1997	674	3457	2515
FBgn0025865	Cortactin	-0.145096	0.16789				2028	1762	2239	4379	4020	4635	1512	1619	1929	731	3248	1932
FBgn0031695	Cyp4ac3	-0.00978767	1.81322				217	147	318	1166	1440	2404	243	382	478	125	532	742
FBgn0003495	spz	-1.16476	1.31595				10	10	5	52	32	59	57	29	60	5	42	9
FBgn0040736	IM3	0.0358868	-1.84395				11	14	22	5	6	8	9	22	16	9	11	36
FBgn0003961	Uro	-0.4717	1.16395				20	12	28	1	250	1335	333	684	473	165	28	38
FBgn0051163	SKIP	-0.964351	-0.619023				29	32	61	46	55	44	70	42	56	17	38	27
FBgn0262976	lawc	-0.286945	0.0600992				112	130	121	261	218	244	153	143	203	67	292	156
FBgn0038611	CG14309	-1.62218	-0.408835				7	1	0	1	4	4	20	55	10	0	1	0
FBgn0036501	CG7272	-0.314396	-0.777134				919	1489	1549	1390	1852	1011	710	540	576	274	969	581
FBgn0001187	Hex-C	0.182582	-0.00954988				214	319	330	375	697	600	222	274	307	140	636	410
FBgn0003884	alphaTub84B	-0.24789	0.410882				7435	7972	8065	19442	20564	20265	7459	7702	8788	3837	13697	7405
FBgn0042712	HBS1	-0.317896	0.144947				227	300	306	545	586	640	326	271	385	124	602	288
FBgn0259984	kuz	-0.46809	0.936804				110	105	188	392	534	591	226	211	287	80	360	220
FBgn0053111	CG33111	-0.00569074	0.834076				303	332	406	1207	1108	1257	374	466	572	225	1042	553
FBgn0026738	CG7857	-0.565423	0.510906				28	44	28	61	113	115	61	50	67	16	81	48
FBgn0034915	eIF6	-0.336861	0.814632				219	239	258	662	820	989	399	350	495	176	643	400
FBgn0010501	Dcp-1	0.01537	-0.306894				531	700	737	868	1043	1154	617	642	883	367	1438	924
FBgn0031450	Hrs	0.212886	-0.110959				1254	1237	1218	2346	1826	2401	802	808	1149	609	2166	1198
FBgn0037999	CG4860	-0.366389	0.434535				61	61	44	123	150	175	50	33	64	18	77	41
FBgn0033474	CG1407	0.0276069	0.181041				587	681	674	1406	1290	1534	470	462	642	260	1127	671
FBgn0005592	btl	-0.334657	0.0235044				40	39	58	65	122	84	40	49	70	25	74	46
FBgn0004698	Xpc	-0.2956	0.352062				443	408	438	939	1075	1204	533	424	552	156	978	523
FBgn0037563	CG11672	-0.961545	3.55743				3	1	2	82	68	106	40	65	75	8	66	6
FBgn0030808	RhoGAP15B	0.0809853	-0.397132				1238	856	1073	1596	1636	1367	871	984	1375	543	2491	1384
FBgn0085362	Vml	-1.59392	-0.473016				3	1	3	0	2	5	60	44	7	1	1	1
FBgn0029990	CG2233	0.460097	-3.07621				115	470	294	42	58	59	75	97	36	98	139	118
FBgn0036945	Ssk	-0.20876	0.493398				4200	4583	5192	11843	12459	13623	3783	4092	5013	1716	8502	4412
FBgn0034871	CG3906	0.134189	-0.673183				47	14	5	16	15	42	13	45	30	45	34	10
FBgn0035607	CG4835	0.797697	1.29588				747	1275	828	3436	5778	4881	575	517	770	382	2044	2228
FBgn0032444	CG5525	-0.128392	0.464796				1218	1248	1220	3088	3274	3534	1249	1263	1500	655	2579	1411
FBgn0031781	Arpc4	-0.168978	0.0787419				483	647	677	1146	1095	1416	500	551	656	247	1034	653
FBgn0025641	DAAM	-0.807367	0.652795				49	50	59	56	151	338	109	135	112	32	133	78
FBgn0035663	CG6462	0.834206	0.681045				58	74	78	143	228	305	57	41	65	57	161	172
FBgn0283469	Vps4	0.0515684	0.19268				1178	1132	1371	2609	2491	3008	996	1017	1422	597	2446	1480
FBgn0036462	mRpL39	-0.135981	0.35389				226	265	288	591	676	653	142	128	152	74	247	153
FBgn0021814	Vps28	-0.024544	-0.232147				493	611	645	925	837	1079	397	377	516	263	783	477
FBgn0040723	CG5011	0.363665	-0.277929				4337	5769	6195	7701	6589	11433	2346	2592	4326	2078	7378	5315
FBgn0266417	CG45057	-0.214295	-0.197001				609	833	1217	1377	1480	1502	503	561	787	287	1045	634
FBgn0040551	CG11686	-0.261399	0.73627				388	381	570	1066	1595	1721	450	419	634	175	1004	475
FBgn0038619	CG7685	-0.150036	0.48411				25	20	18	49	48	83	28	29	32	22	30	31
FBgn0031091	Phf7	-0.852064	0.691188				10	2	2	19	23	14	29	14	14	3	11	10
FBgn0020304	drongo	-0.146682	-0.138524				647	460	604	942	1050	1024	549	489	797	243	1160	734
FBgn0032897	CG9336	-1.12812	0.423501				47	99	228	285	520	159	310	129	190	46	94	127
FBgn0038569	CG7218	-0.11189	-0.0582732				290	305	408	524	671	663	302	348	385	156	627	432
FBgn0035544	CG15021	-0.855921	-1.79985				6	1	11	1	1	0	3	9	17	0	2	2
FBgn0033206	DCTN4-p62	0.0204039	0.326649				254	309	278	669	653	713	232	251	342	151	589	313
FBgn0013720	pck	-0.55687	0.112479				51	60	73	112	143	129	75	49	78	19	87	58
FBgn0032773	fon	0.915962	-0.816177				12	17	24	17	18	18	49	30	71	82	177	114
FBgn0030796	CG4829	0.0627734	0.384588				89	96	122	232	384	165	146	173	187	105	366	189
FBgn0012344	Dh44	0.536482	-1.63371				579	649	332	246	18	194	144	83	489	466	1000	305
FBgn0000152	Axs	-0.319285	1.03571				28	31	55	140	235	100	53	50	65	17	97	56
FBgn0051363	Jupiter	-0.61494	1.7818				156	133	186	1037	1241	959	299	257	281	51	529	152
FBgn0001941	ifc	0.159643	-0.178048				5882	5988	5581	9617	8536	11665	3218	3152	3912	2303	7210	4470
FBgn0261859	CG42788	-0.0167421	1.12189				107	89	153	453	502	533	136	136	210	63	375	196
FBgn0038450	CG17560	0.601391	-1.85115				25	15	70	9	23	10	61	22	8	125	81	157
FBgn0037236	Skp2	-0.118836	0.337027				111	103	101	224	247	312	104	80	93	51	162	100
FBgn0038065	Snx3	-0.0182143	0.378204				357	362	400	955	844	1002	335	363	460	179	840	465
FBgn0052528	parvin	0.0204687	0.0970338				395	439	449	849	861	932	324	318	433	200	749	418
FBgn0037801	CG3999	-0.0653978	-2.20864				8	16	11	1	2	5	22	4	11	10	15	12
FBgn0035462	IntS10	-0.212108	-0.0247861				51	58	64	98	116	114	38	68	72	23	97	69
FBgn0037127	CG14566	-0.751702	0.16763				0	0	6	6	2	6	8	4	8	0	2	0
FBgn0010762	simj	-0.304523	-0.180665				350	328	374	532	615	652	338	311	434	121	647	376
FBgn0025624	CG4025	-0.02114	-0.38508				464	516	570	778	576	894	317	282	412	190	567	449
FBgn0030086	CG7033	-0.0980144	0.542627				1358	1344	1248	3463	3455	4367	1368	1500	1725	744	2960	1743
FBgn0036766	CG5506	-0.571635	-0.211876				13924	18440	24969	25211	27330	42348	16998	18353	24767	7038	23994	18336
FBgn0041789	Pax	-0.398696	0.147976				1260	1285	1545	3072	2666	2890	990	1019	1413	406	1792	1106
FBgn0261111	BHD	-0.317352	0.544645				28	53	58	114	124	157	56	65	68	19	109	65
FBgn0015589	Apc	-0.167299	0.617486				1291	1132	1670	4085	3763	4235	1122	1261	1881	520	3035	1489
FBgn0001961	Arpc1	-0.0828643	0.3169				1687	1690	1837	4148	3741	4648	1692	1846	2123	901	3880	2099
FBgn0028484	Ack	-0.0603295	0.877591				142	108	159	479	525	467	149	161	217	83	357	203
FBgn0000044	Act57B	0.0461474	-0.48398				2303	3128	3588	2081	7448	2843	3062	2738	2985	1263	7259	3949
FBgn0030052	CG12065	0.0767799	0.329672				1981	1642	1750	4735	3818	4525	1204	1488	1895	789	3488	1950
FBgn0028978	trbl	-0.0856751	-0.192688				1206	997	849	1546	1462	2249	893	724	919	453	1929	678
FBgn0036690	Ilp8	-1.04797	0.236918				0	0	1	0	2	3	15	8	9	1	2	1
FBgn0011591	fng	0.351939	1.33263				63	78	69	406	285	356	70	72	124	73	210	134
FBgn0035993	Nf-YA	-0.24666	0.297285				50	78	55	112	149	183	64	68	67	27	109	73
FBgn0011570	cpb	-0.0387376	0.11801				1003	1200	1170	2288	2143	2605	872	943	1155	479	2039	1188
FBgn0019972	Drice	-0.151867	0.530622				330	365	417	1061	1025	993	400	365	527	171	841	499
FBgn0262619	DNA-ligI	-0.728361	1.11002				21	19	27	79	133	85	50	42	31	14	36	25
FBgn0040653	IM4	-0.542655	-2.75634				21	86	38	4	15	7	17	23	14	8	11	12
FBgn0031580	CG15423	0.0196321	-0.287328				3159	3797	3797	4576	5727	6846	2512	2287	3549	1556	5065	3682
FBgn0265185	CG44250	-0.337606	-0.610195				8998	11130	10282	12141	10874	15058	6909	7006	9197	3463	12020	6848
FBgn0039188	Golgin84	0.0331389	0.33535				101	126	99	235	280	289	90	91	131	56	224	124
FBgn0000046	Act87E	-0.06758	0.0628472				1555	2043	2044	3298	4403	3652	1817	1793	2190	902	4116	2186
FBgn0030228	BTBD9	-0.383792	0.132028				200	196	178	373	380	476	235	178	200	90	298	183
FBgn0086356	tum	-1.06771	1.50192				16	3	6	54	76	51	70	24	21	5	16	17
FBgn0030309	CG1572	0.211457	0.324272				526	630	545	1465	1328	1293	427	504	721	341	1432	673
FBgn0025558	CG4101	-0.12388	-0.0477772				29	38	47	82	52	72	27	18	37	12	49	31
FBgn0266758	Esyt2	-0.558024	-0.110933				71	97	124	149	236	128	139	123	206	51	209	126
FBgn0027329	Tcp-1zeta	-0.209182	0.341613				1079	1137	1134	2553	2638	3049	1313	1331	1689	659	2650	1426
FBgn0032717	CG10600	-0.325412	0.696715				857	770	846	2187	2792	2914	877	958	1043	389	1639	902
FBgn0031662	CG3792	0.309678	-0.089865				255	243	225	402	391	531	208	209	240	184	563	261
FBgn0026080	Tip60	-0.0522271	0.382934				134	143	146	359	323	384	142	142	190	86	316	168
FBgn0000042	Act5C	-0.0217045	-0.000838194				51959	70927	64754	113114	119053	127580	50930	57029	67919	28655	129279	66911
FBgn0052638	CG32638	-0.00491601	-0.0218032				573	685	730	1104	1252	1426	426	452	633	270	896	682
FBgn0010424	TpnC73F	-0.10496	-0.10137				91	171	231	207	481	180	173	209	233	74	399	278
FBgn0032906	RPA2	-0.586353	0.701836				70	80	85	218	257	272	98	63	66	26	106	44
FBgn0032486	CG5705	-0.276434	0.236587				29	23	14	45	64	48	29	28	41	13	49	34
FBgn0023534	CG17778	-0.447044	0.731703				50	72	86	137	246	312	52	97	141	44	88	86
FBgn0035251	Vta1	0.148378	-0.0546395				1133	1076	1143	2150	1786	2257	882	830	1178	557	2176	1320
FBgn0261244	inaE	-0.218614	0.69615				83	82	105	254	274	326	146	138	174	41	322	173
FBgn0024360	CG11418	-0.0571717	0.172106				182	165	164	391	330	392	178	192	197	89	402	216
FBgn0030506	Lig4	-0.173149	-0.00550256				93	105	94	189	187	183	106	81	126	38	189	129
FBgn0019947	Psn	-0.125848	0.280578				490	539	667	1310	1272	1355	476	501	666	236	985	691
FBgn0000008	a	-0.467842	1.75201				38	26	37	199	282	220	69	69	87	35	88	61
FBgn0003997	hid	-0.316189	-0.125845				227	260	197	470	341	376	106	137	146	47	293	62
FBgn0261983	l(2)gd1	0.179552	-0.0194214				759	661	696	1480	1094	1425	465	519	695	332	1381	718
FBgn0033973	HPS1	-0.420242	0.108241				76	74	99	135	205	183	69	62	77	12	110	78
FBgn0026598	Apc2	-0.592166	0.797722				4	5	10	14	30	29	43	23	15	9	26	16
FBgn0260755	CG42553	-0.523872	0.132521				43	82	82	121	150	166	135	106	148	32	205	110
FBgn0086698	frtz	-0.295274	0.100564				133	113	140	206	305	302	151	149	168	59	259	166
FBgn0035262	CG18171	-0.0384718	-0.571668				119	126	165	172	183	166	80	115	119	59	168	142
FBgn0052279	Drsl2	-0.34934	4.32024				4	37	28	2048	2063	2091	7	6	13	2	9	8
FBgn0015622	Cnx99A	0.0207972	-0.458266				2203	2654	3532	3446	4083	4096	2019	2386	2878	1552	4335	2829
FBgn0035176	CG13905	-0.497995	1.1039				8	2	62	3	556	3641	40	122	100	31	7	12
FBgn0032285	CG17108	-1.41653	-0.826002				19	40	46	15	69	17	52	23	54	5	10	16
FBgn0035153	ebd1	-0.27294	0.892717				101	93	89	231	385	455	190	149	187	79	266	190
FBgn0265186	CG44251	0.244718	-0.628811				4582	5038	4289	5907	4770	6446	2420	2633	3507	1869	7645	3452
FBgn0038020	GstD9	-0.1113	-1.63341				294	421	469	317	149	159	495	517	765	404	816	557
FBgn0010452	trn	-0.367886	0.672886				52	56	49	153	181	159	119	146	230	84	223	120
FBgn0037811	CG12592	-0.793466	1.44098				23	15	19	89	121	114	60	40	39	19	30	19
FBgn0030510	CG12177	-0.298443	-0.0589329				147	161	212	265	308	392	174	136	190	70	297	144
FBgn0031098	CG17068	-0.386021	0.151211				117	151	144	264	295	326	171	181	220	65	273	210
FBgn0263855	BubR1	-0.415052	1.45539				22	21	31	108	158	148	69	37	41	19	49	54
FBgn0034318	CG14500	-1.47271	-1.21034				3314	5157	4387	3188	4203	3039	11342	9766	13798	2036	8660	4853
FBgn0040228	DCTN5-p25	0.0310862	0.532596				77	112	105	220	278	335	86	92	99	44	225	106
FBgn0030603	CG5541	-0.16045	0.417937				1375	1666	2140	4199	4371	4648	1579	1604	2053	768	3296	1939
FBgn0034894	sigmar	-0.377359	-0.243214				940	1046	1283	1934	1484	1761	778	771	1091	311	1361	911
FBgn0037293	CG12007	0.0910291	-0.249971				671	767	875	1308	1002	1365	477	583	758	331	1365	765
FBgn0035355	CG16985	-0.243023	-0.952809				628	1212	1246	1169	796	862	508	456	561	253	640	620
FBgn0031267	Ipk2	-0.278013	-0.0486899				311	309	282	569	422	694	209	196	268	111	340	216
FBgn0037151	CG7130	-0.352257	0.216789				44	49	21	63	77	132	61	51	60	32	85	31
FBgn0260243	E(var)3-9	-0.354717	0.0610644				122	107	119	246	218	234	149	97	130	41	226	113
FBgn0067861	Sdic1	-0.0858264	0.535231				56	71	79	163	191	229	66	73	74	41	130	75
FBgn0032088	CG13102	0.361731	-0.608407				1310	1952	2430	1926	2597	2572	760	768	1090	526	2174	1618
FBgn0037547	CG7910	1.0577	-0.474112				22	13	67	27	78	22	42	13	12	65	89	100
FBgn0085227	CG34198	-0.40135	-0.96297				1823	2301	1861	2056	1313	2343	800	850	1071	407	1330	742
FBgn0038832	CG15695	0.310225	1.48967				28	105	136	617	286	690	53	98	93	91	167	88
FBgn0264953	Piezo	-0.431735	0.604425				85	55	60	164	264	189	167	118	197	38	336	101
FBgn0032694	MESR3	-0.215586	-0.161422				963	1000	1405	2009	1925	1731	688	746	1199	350	1663	882
FBgn0262716	Arp3	-0.100009	0.344313				2015	2376	2864	5664	5737	6210	1939	2182	2655	988	4540	2676
FBgn0027841	CstF-64	-0.145161	0.402891				43	65	71	116	170	177	54	65	88	34	102	88
FBgn0037028	CG3618	-0.312827	0.526465				20	43	52	93	127	102	38	34	59	18	46	54
FBgn0265512	mlt	0.0587535	-0.70819				1041	1355	2303	1364	1843	2211	784	731	1103	479	1467	1370
FBgn0005626	ple	-0.984296	1.13761				10	5	14	263	12	15	7	34	28	4	11	3
FBgn0029896	CG3168	-0.914457	1.01547				72	52	657	51	1788	9447	1657	2965	1963	532	309	515
FBgn0031106	Syx16	-0.0972958	0.280627				143	158	192	315	379	472	148	157	183	87	281	193
FBgn0024273	WASp	0.0195293	-0.0704934				1909	1998	2524	3740	3745	4232	1606	1883	2324	931	4024	2616
FBgn0026876	CG11403	-0.475189	0.819563				22	23	13	51	97	68	34	24	48	13	39	31
FBgn0011290	Taf12	-0.026754	0.117443				151	165	161	268	343	402	156	143	163	86	282	195
FBgn0029170	TwdlT	-0.676054	-0.548463				0	1	9	1	5	1	16	3	3	0	0	0
FBgn0011672	Mvl	-0.362937	-1.20397				1110	1449	1371	840	1235	1226	1555	1706	1830	784	2567	1447
FBgn0030467	CG1764	-0.0470074	0.743841				21	18	13	62	45	73	46	28	38	7	136	26
FBgn0037843	CG4511	-0.267437	0.385748				310	327	332	814	704	932	358	374	425	149	717	381
FBgn0031010	CG8028	-1.01612	1.17671				5	2	12	1	72	87	19	40	24	8	8	7
FBgn0039557	CG12259	-0.286306	0.0519531				60	72	90	113	139	196	84	81	108	37	138	100
FBgn0003209	raw	-0.000621145	0.348286				1414	1458	1616	3782	3812	3359	1067	1349	1659	661	3111	1522
FBgn0024973	CG2701	-0.0441012	0.175915				273	322	384	627	678	828	393	377	445	191	780	535
FBgn0036481	CG16959	-0.524215	0.601501				23	17	34	83	74	63	24	41	32	14	40	15
FBgn0036372	Abp1	-0.156914	0.491816				908	945	1055	2471	2637	2797	883	853	1035	415	1697	1058
FBgn0051015	PH4alphaPV	0.363659	1.08395				52	104	84	198	408	438	84	105	129	86	187	219
FBgn0024321	NK7.1	-0.119443	0.642936				385	256	355	1057	1039	952	291	365	474	136	959	331
FBgn0032702	CG10376	0.0478457	0.203066				297	330	293	741	616	674	244	262	313	148	621	317
FBgn0028686	Rpt3	-0.134231	0.267402				733	924	982	1772	2079	2285	849	853	1075	428	1680	1091
FBgn0029860	CG15891	-0.127768	0.0500824				136	167	190	256	353	383	114	102	142	43	233	151
FBgn0052380	SMSr	0.152721	0.377917				289	245	206	675	523	689	200	248	254	144	634	245
FBgn0028688	Rpn7	-0.181247	0.0857681				718	841	939	1497	1741	1878	778	779	912	399	1323	965
FBgn0010379	Akt1	-0.119558	0.536691				787	886	1068	2333	2714	2608	967	979	1492	395	2445	1415
FBgn0026378	Rep	0.0947257	-0.00999703				448	403	397	867	678	835	259	290	395	195	717	345
FBgn0003741	tra	-0.197379	0.415016				78	94	95	181	232	286	83	75	89	34	141	96
FBgn0030884	CG6847	0.074841	0.183962				43	65	105	114	227	125	63	94	98	44	155	138
FBgn0000719	fog	-0.10507	0.844322				264	330	238	860	1128	964	215	254	342	131	444	350
FBgn0015522	olf186-M	-0.275227	0.0897325				85	98	168	165	265	295	127	99	156	57	195	132
FBgn0020762	Atet	0.138159	1.18583				238	287	317	1026	1600	1138	452	484	631	330	1228	605
FBgn0034140	Lst	0.0539284	0.673991				11	39	41	132	92	58	13	5	17	9	23	12
FBgn0033309	CG8735	0.00256646	0.662129				115	132	137	355	403	424	195	160	158	76	428	198
FBgn0034162	CG6426	-0.462026	-0.301843				12	7	39	20	47	16	30	17	28	12	29	13
FBgn0032793	CG10189	-0.373529	0.558869				46	64	46	147	151	152	100	68	108	30	173	68
FBgn0262169	magu	-0.395139	0.323965				63	74	118	137	276	213	146	170	144	53	224	163
FBgn0025885	Inos	-0.078421	-0.17672				300	419	587	669	806	704	575	708	859	401	1422	665
FBgn0037363	Atg17	0.20999	-0.197412				1041	1167	1760	1717	2356	2587	923	905	1560	511	2310	2288
FBgn0036341	Syx13	0.0438552	-0.17259				689	864	860	1420	1169	1474	506	580	702	262	1219	918
FBgn0000533	ea	-1.24041	0.17959				4	2	18	9	44	3	18	19	17	2	7	4
FBgn0033721	CG13159	-0.974767	0.0895806				0	0	0	1	0	1	6	14	11	1	2	2
FBgn0034908	CG5543	-0.292287	-0.170492				131	134	143	207	212	283	112	101	155	61	193	103
FBgn0262141	CG42867	-0.36734	-0.0566303				20	8	8	23	24	21	11	3	20	1	20	3
FBgn0025712	CG13920	-0.260718	-0.851799				12	18	19	8	25	15	24	19	35	9	44	25
FBgn0023181	Orc4	-0.47091	0.514976				26	25	17	69	53	73	35	32	33	9	57	20
FBgn0030787	CG9609	-0.359834	0.544947				65	73	61	144	186	250	64	37	50	24	57	50
FBgn0010313	corto	-0.371606	0.187437				248	219	185	406	476	592	203	182	197	90	302	153
FBgn0086359	Invadolysin	-0.576856	0.340895				18	19	18	34	44	62	30	27	22	7	33	18
FBgn0005564	Shal	-0.107646	0.25691				18	23	24	33	77	45	30	31	44	13	93	24
FBgn0051729	CG31729	0.0708182	-0.197293				2215	2249	2600	4112	3562	4038	1547	1805	2395	1018	4003	2587
FBgn0033139	Tsp42Er	-0.0881125	-0.13863				1734	2352	2679	3655	3494	4555	1343	1491	1955	687	3190	1958
FBgn0043457	CG5180	-0.23029	0.227808				29	38	43	57	91	106	58	43	38	19	68	58
FBgn0024975	CG2712	-0.176888	-0.0710849				24	28	39	43	65	59	40	28	28	10	65	36
FBgn0004860	ph-d	-0.238147	0.291154				89	80	78	132	238	236	107	114	130	53	200	117
FBgn0250824	CG33655	-1.00385	0.263807				5	3	6	10	7	18	14	15	30	0	1	9
FBgn0039754	CG9747	-0.840417	0.814401				15	9	3	97	18	7	8	15	34	4	11	5
FBgn0038446	CG14903	-0.151339	0.41514				66	91	80	167	198	255	69	89	88	39	134	100
FBgn0029820	CG16721	-0.0155758	0.285224				520	661	918	1356	1626	1940	521	561	827	265	1175	980
FBgn0031739	CG14005	-0.415295	0.509945				70	51	51	139	189	162	108	69	72	33	113	77
FBgn0038981	CG5346	0.471267	0.23555				1924	1584	1175	3766	2960	4157	991	1160	1721	1007	2942	2552
FBgn0037853	CG14696	-0.399979	2.37396				51	53	80	611	702	595	100	128	202	60	213	111
FBgn0265193	Atf-2	0.040329	0.456304				52	74	71	167	175	181	59	71	70	40	129	87
FBgn0040394	CG16903	0.0524326	0.0521683				363	387	443	711	843	835	315	349	394	192	709	481
FBgn0033551	CG7222	-0.0541691	-0.0397427				277	359	345	576	592	665	221	272	288	120	542	310
FBgn0263289	scrib	0.0692995	0.238669				3527	3326	4564	7640	9887	8487	2717	2965	4132	1614	7155	4490
FBgn0031973	Spn28Dc	0.842997	-0.558364				91	36	27	104	15	5	15	35	52	43	148	75
FBgn0039260	Smg6	0.155475	0.0975574				1054	951	961	1977	1891	2304	773	711	1083	484	1986	1172
FBgn0000635	Fas2	-0.1341	0.510106				465	478	705	1346	1573	1600	498	605	738	251	1108	789
FBgn0052177	Ndfip	-0.0132354	-0.0561535				564	706	892	1331	1243	1356	585	585	756	259	1472	833
FBgn0038344	obe	-0.254539	0.281976				313	351	391	783	837	848	523	493	647	188	1114	561
FBgn0033627	CG13204	0.00949972	-0.220038				21	26	23	19	49	50	15	18	19	10	24	29
FBgn0030932	Ggt-1	-0.238553	2.01902				286	190	241	1781	2576	1668	387	362	430	146	688	461
FBgn0031381	Npc2a	0.559255	0.978112				135	227	247	715	896	708	316	355	312	294	981	579
FBgn0025815	Mcm6	-0.706884	1.3242				34	19	25	118	151	138	115	73	65	25	88	62
FBgn0024509	Sec13	-0.0332629	-0.237491				589	737	896	990	1317	1322	567	602	721	397	1017	749
FBgn0028919	CG16865	-0.662977	0.479599				47	41	48	106	126	142	84	70	81	22	112	44
FBgn0028895	CG17328	0.0672126	-0.0947908				25	29	30	34	51	69	20	25	22	15	49	25
FBgn0265003	koi	0.0440419	0.166234				782	749	732	1646	1535	1734	665	603	801	351	1599	828
FBgn0085359	CG34330	-0.672971	0.0693396				4454	5857	4901	7109	13472	10941	5492	5363	5782	1774	7070	4346
FBgn0027585	CG8740	-0.579177	0.635384				53	56	90	191	299	118	65	79	132	26	132	62
FBgn0045862	btz	-0.049701	0.259476				314	349	378	703	794	920	323	325	412	167	690	447
FBgn0039691	IntS11	-0.318271	0.305791				204	268	300	508	670	669	358	295	358	117	590	351
FBgn0032899	CG9338	-0.789678	0.375487				15	15	48	55	100	43	48	32	45	8	38	32
FBgn0031737	obst-E	-0.601302	0.315927				10	16	28	45	47	37	26	21	42	7	41	15
FBgn0037807	CG6293	-0.938389	-1.1227				36	45	66	13	79	21	137	96	118	17	95	98
FBgn0283433	CG46276	-0.0972668	0.364259				90	109	137	226	282	333	95	102	135	55	203	128
FBgn0037531	CG10445	-0.368403	0.500337				20	19	10	34	65	46	34	26	41	9	69	18
FBgn0038290	CG6912	-0.535984	1.87701				87	63	69	605	440	614	10	12	17	2	19	3
FBgn0000927	fs(1)Ya	-1.27828	-0.87452				13	8	5	0	5	15	122	34	10	4	3	8
FBgn0036449	bmm	0.426278	-0.119495				2873	3535	3104	4568	5708	6836	1317	1922	2020	1122	5051	3120
FBgn0027490	D12	-0.266611	0.626977				20	26	29	66	81	82	58	34	44	16	80	46
FBgn0029091	CS-2	0.0757621	-0.127678				3931	3979	6341	6363	9577	9240	1639	2232	3677	1204	4637	4065
FBgn0035348	CG16758	-0.944398	-1.07127				231	310	341	260	311	205	168	202	243	66	192	96
FBgn0265189	sud1	-0.104479	0.411482				85	106	114	236	241	310	96	99	133	58	188	127
FBgn0010382	CycE	-1.23198	1.19132				13	22	16	59	99	85	111	42	21	8	21	15
FBgn0031560	CG16713	-0.584209	-0.273818				9	5	106	3	105	0	33	22	38	14	1	7
FBgn0063499	GstE10	-1.05152	1.56221				15	13	42	41	106	437	108	123	83	27	35	67
FBgn0027562	CG10345	-0.523057	-0.694305				16	12	33	23	31	2	7	11	71	4	29	16
FBgn0263832	Rcd5	-0.0472136	0.128274				227	283	330	548	597	614	273	239	334	127	546	375
FBgn0263830	CG40486	-0.887736	-1.38613				87	176	268	85	164	109	135	143	202	36	154	120
FBgn0039787	CG9702	-0.810222	0.808981				2	3	21	0	125	311	46	82	42	15	2	27
FBgn0033890	Ctf4	-1.05375	0.72809				20	9	20	43	71	55	60	16	31	3	20	16
FBgn0029131	Debcl	-0.501463	1.27765				27	52	46	127	201	304	88	87	85	34	105	78
FBgn0034451	TBCB	-0.0516334	-0.177313				281	291	220	547	282	493	203	176	239	132	393	188
FBgn0264324	spg	-0.0255197	0.042325				160	140	165	258	342	335	137	151	202	69	341	214
FBgn0029838	CG4666	0.136052	-1.60265				84	104	130	34	91	68	69	74	92	45	161	120
FBgn0034999	CG3394	0.144611	-1.59383				812	853	1704	602	724	702	565	517	774	521	959	762
FBgn0011745	Arp1	-0.0965685	0.341547				723	941	1072	2066	2214	2359	894	946	1151	466	1990	1130
FBgn0028490	CG31705	1.7348	0.390678				237	265	177	455	542	791	230	215	280	824	1558	840
FBgn0260942	bond	-0.649678	-0.683001				40	52	90	41	125	37	62	50	71	15	54	62
FBgn0037443	Dmtn	-0.0595203	0.133284				717	729	944	1653	1581	1779	655	761	987	314	1689	1048
FBgn0086384	Mer	-0.174513	0.171719				240	217	264	473	518	586	281	259	276	116	517	302
FBgn0261064	Rbsn-5	0.251993	-0.178463				274	311	375	572	458	572	224	220	246	156	576	316
FBgn0030465	CG15743	-0.331683	0.0994871				28	32	37	51	80	72	44	32	40	16	61	33
FBgn0264694	mgr	-0.146499	0.467831				259	261	320	754	669	813	319	340	400	158	703	369
FBgn0053147	Hs3st-A	-0.539263	1.58413				6	3	8	34	68	27	43	40	35	17	53	12
FBgn0039558	BCAS2	-0.41866	0.340647				50	66	80	142	160	178	69	54	61	18	88	64
FBgn0011746	ana	0.947651	0.204675				12	8	25	38	29	32	11	26	15	18	109	55
FBgn0082582	tmod	-0.136573	0.621712				520	569	630	1659	1969	1476	531	636	750	265	1214	771
FBgn0031251	CG4213	-0.296657	0.537374				9	16	22	44	65	27	26	19	22	8	38	19
FBgn0036876	CG9451	-1.64052	-1.07329				27	53	28	2	57	20	37	42	34	4	13	9
FBgn0034512	CG18067	1.15229	0.490761				752	804	600	1325	2139	2685	120	193	171	209	599	617
FBgn0030582	CG14411	-0.00541314	0.00386373				602	635	758	1116	1294	1460	535	506	674	307	1048	763
FBgn0027538	beta4GalNAcTA	0.0258392	0.620312				601	690	533	1605	1958	1958	502	690	758	404	1207	774
FBgn0028717	Lnk	0.445017	-0.0949139				664	462	667	1054	1031	1157	339	369	576	326	1148	707
FBgn0034507	CG11192	0.811429	-1.1732				78	69	100	37	109	56	13	15	30	19	95	47
FBgn0037231	Vps24	0.238393	-0.283137				551	669	581	1038	844	916	362	359	542	257	1101	560
FBgn0004397	Vinc	0.231372	0.286733				950	896	990	2284	2014	2372	717	803	985	580	2087	1012
FBgn0033342	CG8258	-0.158194	0.349002				1248	1117	1252	2779	2782	3419	1439	1500	1885	776	3016	1640
FBgn0039596	CG10000	-0.408927	1.2009				173	179	174	997	570	816	210	186	315	60	437	209
FBgn0052594	be	0.134347	0.375707				552	469	574	1502	1137	1333	268	268	453	145	922	417
FBgn0261446	CG13377	-0.404541	0.616202				9	17	20	45	72	26	12	14	27	4	24	15
FBgn0035346	CG1146	0.436532	-0.271464				608	520	456	876	777	878	280	290	457	284	960	486
FBgn0010316	dap	0.0202296	-0.339721				96	102	150	123	218	190	74	60	81	30	136	116
FBgn0051373	CG31373	-0.552611	0.793479				44	48	83	64	177	433	97	164	103	50	109	109
FBgn0040089	meso18E	-0.302178	0.174609				17	13	11	29	40	23	21	20	28	11	41	10
FBgn0014133	bif	0.106085	-0.394178				3690	3425	3845	5455	5094	5373	2556	2656	3466	1502	6385	4112
FBgn0262524	ver	-0.451375	-0.148643				20	37	36	51	62	45	38	25	34	6	52	28
FBgn0029882	CG3226	-0.465891	0.331898				223	265	241	521	588	678	261	199	258	86	377	191
FBgn0017551	Rca1	-0.481075	0.0970311				24	33	31	36	69	82	49	38	28	15	36	37
FBgn0051038	CG31038	0.199786	-0.0891228				292	266	371	583	494	582	242	219	350	187	589	362
FBgn0038325	Atg4b	-0.12762	0.20974				593	440	526	1382	870	1210	298	306	465	171	699	357
FBgn0086656	shrb	0.104792	-0.030202				1412	1491	1566	2875	2347	3158	1070	1100	1519	650	2718	1698
FBgn0039207	CG5789	-0.530584	0.535865				376	383	533	1057	1495	1073	478	446	461	131	622	479
FBgn0033658	Twdlbeta	-0.287727	0.7187				8	24	39	116	22	102	16	21	43	9	56	10
FBgn0024230	Hs2st	-0.23046	-0.0196907				79	107	101	146	192	212	76	97	101	43	149	94
FBgn0027335	Rip11	0.085631	0.101887				2237	1978	2508	4519	4164	5228	1631	1839	2386	950	4520	2652
FBgn0003676	T-cp1	-0.141233	0.595535				1293	1141	1170	3244	3294	4184	1444	1549	1904	837	3012	1648
FBgn0085249	CG34220	-0.876215	-0.154246				208	90	111	226	257	243	169	131	161	45	149	99
FBgn0036376	Liprin-beta	0.0316511	-0.305724				1354	1358	1322	2196	1762	2273	840	936	1197	483	2173	1271
FBgn0036356	CG10222	-0.148893	-0.561266				34	72	53	68	57	74	41	47	41	17	79	52
FBgn0263256	CG43394	-0.82817	-0.0234611				115	92	259	409	343	51	90	184	454	21	202	190
FBgn0003979	Vm26Aa	-1.17002	-0.95243				17	6	19	6	19	11	209	178	19	1	9	6
FBgn0037339	Pi4KIIalpha	0.023501	0.279863				408	482	531	1034	1053	1234	445	470	651	238	1181	664
FBgn0026084	cib	-0.393219	0.953514				1725	2043	2335	6978	8514	7313	1934	2306	2603	870	3977	1823
FBgn0033349	CG8243	-0.0577144	-0.0864338				409	464	605	820	862	980	441	444	527	249	818	609
FBgn0037100	CapaR	-0.929605	1.51701				1	3	3	1	20	89	11	22	10	3	5	3
FBgn0027660	blot	-1.15348	1.12843				138	118	90	698	590	269	91	51	79	18	35	37
FBgn0030011	Gbeta5	-0.301022	-0.0416983				11	10	18	17	38	18	17	22	21	4	38	18
FBgn0020930	Dgkepsilon	-0.252846	0.155301				48	53	94	104	148	169	91	76	101	39	142	96
FBgn0261274	Ero1L	-0.0687822	-0.409008				774	930	1413	1222	1639	1608	797	924	1188	495	1596	1294
FBgn0026620	tacc	0.0811243	0.226061				1283	1129	1164	2991	2189	2879	821	780	1138	447	2082	1239
FBgn0031779	CG9175	-0.0316644	-0.244523				194	275	335	403	468	413	196	220	265	140	403	257
FBgn0031769	CG9135	-0.340007	0.432402				137	105	99	277	323	313	154	119	121	54	186	142
FBgn0040730	CG15127	-0.105481	-0.416982				182	260	196	257	322	345	91	89	165	48	212	142
FBgn0086442	mib2	-0.0812205	0.120625				564	548	659	1155	1099	1468	479	518	626	258	1073	625
FBgn0015286	Rala	-0.0554028	-0.00144955				1350	1664	1603	2868	2948	3026	1080	1229	1522	601	2554	1560
FBgn0035360	CG1246	-0.0451834	-0.163317				4514	5029	5480	7925	7435	10474	6155	6866	8829	3429	13769	9664
FBgn0002930	nec	0.138088	-1.8303				23	26	65	11	27	9	23	24	31	17	51	40
FBgn0042105	CG18748	-0.309539	-0.88605				2279	3153	3812	2708	3090	3707	889	1120	1747	347	1862	1669
FBgn0034728	rad50	-0.135738	0.523813				220	198	286	508	650	832	288	160	298	110	503	260
FBgn0032123	Oatp30B	0.347339	0.48877				132	125	197	258	439	575	122	146	156	108	388	194
FBgn0260005	wtrw	-0.917405	1.11378				14	14	35	20	115	206	41	56	77	19	17	32
FBgn0050115	GEFmeso	-0.0253794	-0.0425802				2448	2092	3122	4636	4571	5024	2023	2128	3347	1110	4938	3379
FBgn0013987	MAPk-Ak2	-0.0329377	0.196152				1387	1446	1822	3367	3143	3694	1327	1347	1915	765	3104	1804
FBgn0015929	dpa	-1.18974	1.19951				43	27	20	129	200	119	120	67	77	11	70	42
FBgn0031033	CG14219	-0.286493	-0.33008				1336	1566	1418	638	388	5208	1448	1577	3200	1271	2498	1337
FBgn0264389	opm	0.143736	-0.315756				398	447	435	648	588	734	330	361	358	252	760	405
FBgn0033051	Strica	0.291697	-0.249209				1028	1075	938	1770	1251	1860	460	556	754	393	1433	882
FBgn0035211	CG2211	-0.221031	-0.427351				83	80	123	113	134	160	44	53	53	26	69	56
FBgn0265575	yin	-0.944608	0.149719				72	53	63	94	123	202	137	98	62	24	93	46
FBgn0086695	hd	-0.641186	0.575537				14	13	10	29	43	42	36	21	18	5	12	25
FBgn0002715	mei-S332	-0.224117	-0.535978				33	31	62	59	38	60	37	43	63	15	94	47
FBgn0038608	WRNexo	-0.801813	1.06783				9	10	3	36	53	21	26	21	13	3	16	11
FBgn0038424	CG17565	-0.0715175	-0.0221956				379	445	438	759	777	855	361	387	500	208	824	466
FBgn0036302	sowah	-0.0720365	0.626207				661	719	929	2122	2123	2626	612	691	905	341	1442	891
FBgn0005638	slbo	-0.152161	2.54281				4	3	7	105	64	55	35	37	46	9	76	55
FBgn0024432	Dlc90F	-0.163641	-0.209995				735	905	916	1397	1259	1560	521	524	636	254	999	645
FBgn0052506	CG32506	-0.533889	0.0440192				29	25	18	45	47	54	55	70	61	25	74	48
FBgn0031412	CG16995	-1.86614	2.30004				23	6	31	174	271	245	64	69	249	8	42	14
FBgn0036405	CG6833	-0.272475	0.448136				58	66	56	130	167	188	74	75	92	40	119	79
FBgn0043471	kappaTry	-0.214834	-0.080527				3237	5007	4784	6664	8126	8911	2532	2366	2769	1030	4405	3093
FBgn0086758	chinmo	-0.750768	1.28817				16	12	15	68	89	64	39	29	83	12	41	36
FBgn0000414	Dab	-0.848144	0.72452				39	34	74	70	201	239	121	125	112	31	117	87
FBgn0014868	Ost48	-0.0274332	-0.499063				962	1354	1480	1638	1761	1676	963	1025	1384	698	1910	1273
FBgn0039120	Nup98-96	-0.131146	0.296628				729	662	725	1556	1750	1752	785	686	840	310	1699	821
FBgn0033153	Gadd45	0.648496	-0.950901				993	1162	507	1040	460	965	384	542	644	423	1788	1003
FBgn0030887	CG6867	-1.089	-0.103036				1	1	90	7	122	4	37	37	74	12	5	2
FBgn0004574	Rop	-0.0564939	0.330134				1374	1362	1420	3175	3186	3786	1254	1364	1637	695	2921	1620
FBgn0015765	p38a	-0.0506834	0.213559				462	589	640	1165	1296	1301	406	470	524	235	923	554
FBgn0011710	2018-09-01	-0.0342032	0.00419801				243	262	261	469	508	505	243	238	327	140	535	316
FBgn0027558	pgant3	-0.44151	1.84697				211	163	204	1655	1264	1255	287	319	421	85	739	193
FBgn0025720	Ate1	-0.0177576	0.185914				264	297	289	576	647	648	318	290	336	165	669	360
FBgn0039634	alpha-Man-Ib	-0.688166	0.0646942				67	80	44	74	203	128	82	62	54	11	90	48
FBgn0039527	CG5639	-0.58761	0.128464				19	37	94	79	163	67	81	74	114	31	112	68
FBgn0037446	Zif	0.0773188	0.0357348				151	151	220	282	333	421	118	117	165	75	285	172
FBgn0051755	SoYb	0.0675394	0.281656				6	1	1	6	6	11	51	47	30	30	65	68
FBgn0003890	betaTub97EF	0.100445	-0.16723				2683	2935	3730	4896	5427	5609	1865	1928	2281	1100	4330	2861
FBgn0004858	elB	-0.114321	0.184609				338	294	265	563	731	721	321	285	374	145	675	354
FBgn0266282	jnj	-0.227475	0.408751				122	115	109	252	302	352	132	100	126	40	241	124
FBgn0263601	mib1	0.0177231	-0.0450596				355	359	528	713	776	811	332	309	429	163	839	429
FBgn0024238	Fim	0.0946798	0.210105				7660	6818	6048	15877	14394	15965	5709	6811	8817	4032	15823	8829
FBgn0034940	CG16787	-0.690014	0.473506				47	54	76	135	169	174	80	90	88	24	121	47
FBgn0051869	CG31869	-0.942588	-0.0434973				7	2	7	19	5	3	15	9	21	1	9	5
FBgn0037655	CG11984	0.0566124	0.274087				591	620	821	1366	1693	1684	685	635	763	358	1447	971
FBgn0037515	Sp7	-0.415261	-0.301195				12	16	19	16	35	21	34	24	30	15	23	27
FBgn0085265	CG34236	-0.627171	1.36545				182	160	296	1033	1158	1021	293	375	524	60	583	362
FBgn0034000	CG11808	0.0377824	-0.117317				46	68	79	100	120	120	39	50	56	31	91	60
FBgn0028953	CG14478	-0.0111061	0.329233				820	713	700	1507	1855	2199	637	668	823	396	1398	830
FBgn0035171	CG12502	-0.219315	1.25975				49	39	39	268	164	187	24	35	35	20	54	13
FBgn0036875	CG9449	0.866074	1.63064				31	41	33	157	186	352	55	80	70	35	320	278
FBgn0030878	CG6769	-0.0265841	0.491277				201	241	272	526	608	826	259	246	318	129	534	367
FBgn0034909	CG4797	0.413084	0.123212				630	387	363	1038	557	1394	192	294	538	288	810	538
FBgn0283525	l(2)10685	-0.022232	0.110777				48	80	71	118	125	173	81	69	63	32	143	99
FBgn0039563	CG4951	-0.145098	0.413475				39	43	65	115	133	131	56	48	56	24	86	69
FBgn0037279	CG1129	-0.0694214	-0.488952				1830	2021	2426	3065	2420	2899	1113	1327	1833	774	2617	1555
FBgn0035589	CHMP2B	0.226064	-0.371375				644	608	530	864	715	1082	330	379	475	303	826	520
FBgn0037796	CG12814	-0.486063	0.575267				32	42	94	161	226	98	47	69	143	28	110	69
FBgn0004240	DptA	-0.0839156	0.237859				1	2	11	2	19	15	6	7	6	8	1	2
FBgn0265434	zip	0.0943441	0.589829				6629	4667	5722	15514	16692	18446	4567	5640	7630	3163	13498	7637
FBgn0010194	Wnt5	-0.604015	2.0178				8	6	2	43	67	58	17	13	10	1	11	11
FBgn0030040	CG15347	-0.164493	0.497969				6025	7045	6844	17747	17787	18662	7150	7453	8687	3326	16410	7618
FBgn0262593	Shab	-0.155238	0.703208				19	16	12	35	80	48	24	29	31	13	54	26
FBgn0031561	IM33	-0.338256	-0.0997657				94	75	714	145	1238	24	336	169	540	211	146	97
FBgn0030659	CG9215	-0.130361	0.26598				62	70	83	140	142	223	82	77	91	48	127	97
FBgn0035689	CG7376	-0.171309	0.712749				65	60	75	155	238	260	57	57	65	28	92	74
FBgn0035107	mri	-0.185019	0.411398				160	190	256	475	511	562	205	237	244	87	411	282
FBgn0035948	CG5644	-0.227789	0.533363				7	6	3	27	11	12	9	7	21	3	24	9
FBgn0003189	r	-0.209725	1.42551				164	118	185	702	904	892	198	295	253	141	317	277
FBgn0259224	CG42324	-1.02504	0.439322				12	16	31	13	44	119	29	59	45	9	27	25
FBgn0261570	CG42684	-0.133224	0.324902				635	631	730	1244	1974	1687	627	657	817	312	1264	855
FBgn0032252	loh	0.230118	0.252742				31	46	44	74	132	76	44	44	62	28	131	74
FBgn0034054	CG8366	0.150098	0.210812				44	41	39	72	111	101	41	37	32	30	82	41
FBgn0000588	esc	-0.60573	0.531453				35	10	25	61	95	56	46	22	47	10	49	24
FBgn0036257	RhoGAP68F	0.0399004	-0.04055				812	966	1630	1791	2045	2464	739	825	1233	459	1680	1438
FBgn0003866	tsh	-0.737012	0.426794				110	128	119	142	375	475	102	123	107	32	113	90
FBgn0039594	CG9990	-0.292775	-0.24495				84	81	180	160	278	99	96	102	208	56	231	111
FBgn0013764	Chi	-0.0431922	0.153051				205	246	266	405	543	605	217	221	309	127	479	301
FBgn0032006	Pvr	0.219575	-0.401481				2866	2425	2506	4479	3143	3465	1451	1539	2301	1080	4271	2423
FBgn0039620	wat	-0.724779	-0.131958				23	48	213	68	316	73	138	91	166	59	104	60
FBgn0010812	unc-45	0.054772	-0.128013				615	589	613	1167	860	1141	417	481	663	283	1158	612
FBgn0034091	mrj	0.0670194	-0.299633				992	1061	1270	1760	1537	1825	490	606	828	310	1364	908
FBgn0038806	CG5412	-0.0389889	-0.0133478				66	72	86	109	166	157	76	70	83	39	163	83
FBgn0034419	CG15111	0.167978	0.133087				594	646	694	1298	1312	1475	478	507	637	328	1267	713
FBgn0034537	DMAP1	-0.2143	0.320386				120	163	191	300	415	434	155	155	168	62	269	194
FBgn0038407	CG6126	-0.235514	-0.550107				191	153	263	180	319	303	229	217	238	159	304	141
FBgn0041702	CG15107	-0.0913514	0.947317				39	29	40	129	132	155	45	33	32	14	65	54
FBgn0052816	CG32816	-0.673629	0.266945				1	0	9	18	6	1	6	8	7	0	4	0
FBgn0023508	Ocrl	-0.0306342	-0.155198				628	614	762	1153	1008	1276	512	476	681	275	1070	714
FBgn0040759	CG13177	-1.52819	-0.835788				2	1	58	2	23	11	44	25	16	2	7	3
FBgn0032295	CG12299	-0.380544	0.363584				37	29	39	73	90	104	53	56	40	17	75	48
FBgn0025681	CG3558	0.0972749	0.0689083				762	779	1013	1582	1648	1920	699	743	918	387	1745	1144
FBgn0011202	dia	0.143691	-0.0957058				1459	1422	2009	2538	2977	3303	1273	1326	1796	758	3085	2351
FBgn0011726	tsr	-0.191853	0.151287				3794	5423	6086	9878	10372	12217	4175	4481	5507	1901	9164	5152
FBgn0026430	Grip84	-0.473701	0.345305				148	114	132	275	330	384	172	143	156	67	218	121
FBgn0034262	swi2	-1.66753	0.976092				11	7	40	17	110	160	57	42	43	7	5	9
FBgn0085261	CG34232	0.319971	1.08566				606	1065	1521	3539	4373	5291	852	977	1238	639	2128	2007
FBgn0260634	eIF4G2	0.0353803	0.127582				948	760	717	1652	1869	1671	531	605	732	314	1311	821
FBgn0036774	mRpS26	0.0476845	0.115308				115	119	116	214	245	280	116	136	138	73	274	164
FBgn0053002	mRpL27	0.0821311	-0.207951				68	93	97	124	168	136	69	64	70	34	142	102
FBgn0032322	CG16743	-0.993909	1.01196				4	7	7	4	12	102	35	64	36	11	14	26
FBgn0034008	CG8152	-0.120871	0.118199				55	53	52	100	113	126	36	30	61	24	78	36
FBgn0038593	Vps39	-0.0749817	0.219496				139	148	158	307	350	346	174	150	213	68	396	215
FBgn0046687	Tre1	-0.489015	1.436				24	45	65	181	288	263	53	81	90	23	69	88
FBgn0030268	Klp10A	-0.0525181	0.016953				771	734	862	1527	1451	1622	736	608	839	376	1449	833
FBgn0039450	CG5484	-0.0834524	-0.269939				353	406	481	562	702	719	329	333	467	217	605	443
FBgn0039562	Gp93	-0.0723853	-1.0048				5576	7036	7341	5714	6302	7014	4164	4639	6604	3773	7099	4538
FBgn0038535	alt	-0.0480559	-0.233659				2247	2366	2793	3848	3664	4555	1587	1869	2640	1125	3671	2319
FBgn0014141	cher	0.152612	0.170155				1931	916	953	3011	2902	2618	750	795	1029	570	2081	923
FBgn0036367	CG10116	0.019396	0.358385				1836	2170	2377	4610	5071	6151	1712	1617	2206	919	4039	2283
FBgn0030752	CG9947	-0.0907856	0.0993716				1586	1835	2192	3760	3763	3944	1357	1599	1955	714	3184	2045
FBgn0031248	CG11912	0.377863	2.59398				952	2222	2179	14484	21595	32745	3478	5533	6463	3247	10744	11283
FBgn0038938	CG7084	-0.428928	-0.35412				382	542	745	405	1114	1021	439	653	618	237	759	534
FBgn0036333	MICAL-like	0.0986675	-0.143927				1030	1135	1122	1941	1574	2178	484	579	793	340	1434	758
FBgn0039219	CG13630	0.144008	0.492946				218	233	299	585	696	765	263	287	345	189	653	391
FBgn0037482	CG10055	-0.110582	0.388086				173	198	259	508	523	549	207	206	234	93	405	271
FBgn0067628	CG33331	-0.314898	-0.304443				33	54	33	46	64	78	43	41	48	20	55	48
FBgn0030529	Clic	-0.0505456	0.233653				1905	2615	2850	5126	5429	6024	1248	1440	1855	673	2947	2011
FBgn0052053	CG32053	0.124366	-0.69153				560	721	744	730	710	954	371	405	552	250	962	611
FBgn0036813	Atg3	-0.280505	0.239573				543	671	943	1495	1534	1829	611	722	953	311	1258	793
FBgn0051342	CG31342	-0.361596	0.502881				191	196	260	467	677	645	247	219	246	89	346	260
FBgn0052054	CG32054	-0.326894	-0.419513				1297	1741	1851	1890	2637	2525	561	666	893	272	1180	684
FBgn0020633	Mcm7	-1.03668	1.50333				20	10	20	106	125	75	89	50	44	12	38	35
FBgn0030482	CG1673	-0.351977	-0.168864				159	205	203	254	276	451	103	125	138	49	188	117
FBgn0011742	Arp2	-0.202241	0.137367				1893	2146	3014	4559	4875	5372	1751	2092	2404	854	3655	2449
FBgn0243516	Vrp1	0.2121	0.0262306				930	821	1037	1931	1647	1842	677	741	1064	525	1988	1092
FBgn0030003	CG2116	-0.0871917	-0.0771832				212	247	301	422	409	551	194	209	253	119	381	257
FBgn0003515	st	-1.70568	1.08087				10	6	16	1	56	182	61	75	58	11	10	13
FBgn0023407	B4	-0.232783	-0.135068				527	535	556	1113	836	820	567	562	756	225	1339	580
FBgn0028546	ics	0.1427	0.25279				318	357	316	739	720	829	344	424	513	242	946	602
FBgn0036194	CG11652	-0.0862691	0.56374				243	172	113	348	710	585	229	188	166	134	344	164
FBgn0052423	shep	-0.0669407	0.216813				1904	1829	2584	4508	4906	4640	1343	1668	2447	707	3603	2481
FBgn0036483	CG12316	-0.486423	0.332341				93	100	103	151	321	273	147	100	129	43	163	121
FBgn0051453	pch2	-0.592132	1.61026				18	21	19	145	130	95	45	32	32	9	56	17
FBgn0038098	CG7381	-0.253956	-1.25002				1461	2326	2403	1197	1797	1978	1399	1473	2477	861	2534	1846
FBgn0033692	wash	-0.260613	0.27849				91	126	131	225	290	304	160	134	182	66	282	154
FBgn0031663	CG8891	0.491443	0.136174				114	137	167	244	290	356	96	93	121	92	280	176
FBgn0033205	CG2064	2.13531	0.49167				1017	1142	1444	3405	2858	3389	197	169	276	458	2913	1217
FBgn0044030	mRpS14	-0.0451356	0.194724				66	105	119	183	233	222	86	107	109	58	181	120
FBgn0019890	Smg5	0.0802391	0.100487				1856	1431	1564	3481	3058	3554	1151	1076	1831	731	3036	1664
FBgn0014861	Mcm2	-1.21	0.903281				49	27	25	92	174	139	115	51	55	11	51	27
FBgn0040623	Spase12	-0.0520633	-0.157719				228	364	320	486	500	576	270	258	282	162	440	336
FBgn0054043	CG34043	-0.293471	1.02111				23	7	33	3	102	741	48	149	69	52	10	33
FBgn0002891	mus205	0.0108771	0.507412				117	113	140	350	328	336	178	138	218	83	488	159
FBgn0033942	Cpr51A	-1.00519	1.40876				3	4	4	27	28	18	14	15	15	2	7	0
FBgn0038088	CG10126	-0.0824751	0.175423				603	522	481	1640	605	1191	98	162	298	91	323	214
FBgn0260960	Baldspot	0.0418534	0.447396				1921	1891	1976	5243	4503	5506	1356	1508	2099	837	3391	2238
FBgn0004364	18w	-0.622239	-0.710859				58	77	62	58	116	51	51	56	118	16	80	69
FBgn0001987	Gli	0.251077	-0.29087				2934	3260	3003	5816	3690	4520	1766	1877	2581	1346	5410	2667
FBgn0037379	CG10979	-0.501415	0.65095				268	211	196	540	805	795	273	248	300	96	421	214
FBgn0023094	cyc	-0.11428	-0.149583				372	385	424	593	685	787	331	359	438	184	682	438
FBgn0087011	CG41520	-1.50519	-0.856259				23	19	34	21	41	7	22	29	40	2	12	8
FBgn0266720	Snap24	0.0680471	-0.155122				474	570	455	989	678	879	344	384	474	238	864	472
FBgn0003655	swa	-1.28285	-0.712092				24	18	11	12	19	29	111	41	10	3	12	12
FBgn0024491	Bin1	-0.0974084	0.476945				52	76	75	158	184	208	91	76	95	37	203	84
FBgn0263118	tx	-0.615442	0.267684				6	4	15	40	14	3	13	14	19	3	20	3
FBgn0050147	Hil	-0.787113	-0.357921				15	9	38	16	48	24	38	20	37	7	23	23
FBgn0266441	CG45071	-0.677613	1.4297				11	6	12	54	55	61	45	23	19	5	29	21
FBgn0032191	CG5734	0.360114	0.701653				245	254	266	829	733	847	185	206	201	111	599	331
FBgn0032900	CG14401	-0.454602	1.08128				12	23	25	62	113	86	27	36	31	12	28	33
FBgn0263046	CG43341	-0.0905073	0.121521				1	11	10	10	20	17	9	9	13	4	10	19
FBgn0278604	dmt	-0.459602	0.716414				113	111	126	297	416	419	187	130	175	52	238	160
FBgn0040687	CG14645	-1.51971	-0.837621				65	43	25	50	34	51	63	84	52	13	22	17
FBgn0036277	CG10418	-0.226621	0.645774				49	34	46	110	126	169	55	40	45	15	86	53
FBgn0030332	CG9360	-0.504958	1.32252				12	27	29	105	118	121	45	32	45	11	53	37
FBgn0260399	gwl	-1.53564	0.25738				22	9	6	24	37	33	100	58	18	3	10	14
FBgn0030985	Obp18a	-0.796632	-0.967904				23	40	63	26	42	48	48	39	40	17	16	23
FBgn0034356	CG10924	2.05568	-0.621737				617	1159	1297	1091	1356	1293	189	170	186	326	1753	1462
FBgn0030346	CG11802	-0.0705287	0.280838				72	104	116	194	231	261	86	80	116	54	172	101
FBgn0261548	CG42666	0.183562	-0.706229				1254	897	667	1395	592	1173	259	296	515	289	847	299
FBgn0038893	Archease	-0.0255099	0.967327				82	90	110	304	378	397	114	95	154	48	268	154
FBgn0038897	CG5849	0.108064	0.516438				380	395	309	928	899	1239	305	412	523	197	867	654
FBgn0034744	Vps20	-0.168832	0.178708				358	461	494	918	858	1070	425	393	522	196	789	524
FBgn0265274	Inx3	-0.416769	0.502066				67	83	105	186	303	216	100	86	151	50	139	101
FBgn0035806	PGRP-SD	-0.588157	2.70397				2	3	9	53	87	108	12	14	26	7	12	9
FBgn0032388	CG6686	-0.0167125	0.654974				359	339	353	928	1173	1146	372	376	457	175	831	547
FBgn0034073	CG8414	-0.0967189	0.457902				429	259	278	1033	660	930	349	332	547	183	907	396
FBgn0034945	CG10904	-0.141217	-0.207567				60	96	58	113	123	119	52	64	69	22	136	63
FBgn0261649	tinc	-0.835701	2.08034				16	16	8	145	151	94	49	75	102	26	42	49
FBgn0025808	Rad17	-0.618382	0.000558021				22	48	34	61	76	62	43	36	39	9	49	31
FBgn0036643	Syx8	0.0537031	0.455021				163	167	213	424	487	532	127	133	194	73	274	244
FBgn0034094	Tsf3	0.138113	-0.458684				13	3	20	22	14	5	6	9	13	9	22	8
FBgn0028983	Spn55B	0.911019	-0.523976				6480	4987	2770	5928	6436	6971	1594	1791	2212	2337	7200	3616
FBgn0085424	nub	-0.00468792	0.0859636				1906	2557	2881	4073	5144	5837	1453	1721	2494	843	3433	2867
FBgn0036397	Nprl3	-0.257751	0.510675				62	72	80	169	204	222	92	83	89	37	151	89
FBgn0029942	CG2059	-0.346141	-0.373546				89	110	105	102	170	186	98	118	101	39	181	96
FBgn0039671	CG11470	-1.09124	-0.593041				47	84	82	123	79	36	26	82	134	6	54	38
FBgn0038149	GILT1	-0.955412	0.122513				57	70	104	159	170	148	193	83	128	29	117	82
FBgn0024330	MED6	-0.357628	0.0325435				58	103	78	116	181	180	68	72	97	32	113	78
FBgn0015803	RtGEF	0.236538	-0.377421				1074	852	1034	1567	1301	1466	506	543	769	385	1443	860
FBgn0031252	CG13690	-0.88001	1.10946				3	2	7	19	25	18	27	10	16	3	10	7
FBgn0266668	Exo84	-0.0136072	-0.0406648				365	402	430	718	670	849	269	293	399	158	663	389
FBgn0033539	Git	-0.165966	0.244715				254	227	275	538	584	615	223	256	342	119	493	310
FBgn0037307	Tim17a2	-0.971979	1.20651				15	10	19	55	69	90	38	17	21	6	14	8
FBgn0030093	Bap111	-0.314354	0.243196				186	271	274	448	629	600	299	236	261	109	422	275
FBgn0083977	CG34141	-0.193508	0.0798592				34	15	18	37	57	49	28	39	38	19	56	33
FBgn0038747	RhoGAP92B	0.166431	-0.275709				1128	1304	1716	2301	1978	2144	843	1027	1475	563	2439	1812
FBgn0028421	Kap3	-0.0551624	-0.123027				280	286	367	553	478	600	183	235	267	102	487	266
FBgn0028526	CG15293	0.742742	-2.53534				22	35	42	9	10	6	15	16	9	24	49	31
FBgn0033842	cbc	-0.025452	-0.025151				59	66	80	116	131	141	77	77	91	42	145	113
FBgn0039740	ZIPIC	-0.0337276	0.122196				62	97	96	147	188	202	68	62	83	26	145	102
FBgn0033635	CG7777	-0.127425	0.265746				256	403	383	716	864	828	419	460	399	211	747	513
FBgn0031908	CG5177	-0.141804	-0.742927				125	227	299	174	359	183	225	247	311	108	471	325
FBgn0030797	CG13004	-0.900999	0.290644				54	48	71	60	123	255	62	107	125	30	84	52
FBgn0035983	CG4080	0.173907	-0.143094				1165	1102	1199	1898	1946	2226	541	657	1068	386	1669	1208
FBgn0000394	cv	-0.254452	1.27414				11	20	26	97	116	70	43	45	40	21	66	41
FBgn0050272	MFS1	-0.165483	0.708267				866	563	616	1038	2937	3176	244	453	539	198	658	465
FBgn0036203	Muc68D	-0.704279	-0.0794177				47	7	10	34	50	40	20	120	17	15	35	13
FBgn0025457	Bub3	-0.392936	0.254633				114	130	145	266	323	309	118	111	151	48	169	135
FBgn0036667	CG9669	-0.20387	-0.467232				123	215	207	237	256	249	147	121	190	88	229	143
FBgn0263998	Ack-like	0.130244	-0.0307046				425	290	295	618	627	696	225	233	252	145	550	295
FBgn0026582	Hmg-2	0.400198	-0.599894				161	118	110	192	120	167	43	48	75	56	134	77
FBgn0033392	CG8027	-0.34304	0.0182306				34	46	34	66	86	72	50	55	56	22	79	52
FBgn0031602	CG15431	0.402983	-0.0166931				130	162	256	187	291	589	107	127	160	170	230	163
FBgn0033566	CG18004	-0.472404	0.156775				44	60	50	84	125	128	63	56	62	22	71	60
FBgn0039125	Ndc1	-0.629095	0.433665				91	86	99	185	276	274	161	118	177	35	221	118
FBgn0002732	E(spl)malpha-BFM	0.267757	-0.378369				95	79	49	82	161	93	33	44	51	41	116	37
FBgn0051251	CG31251	-0.0881769	0.164489				13	8	23	28	33	35	12	11	19	7	29	12
FBgn0036777	CG7341	-0.598072	0.63755				3	5	2	11	7	19	22	9	27	4	23	1
FBgn0035499	Chd64	0.0924689	0.18022				4962	7188	8211	13476	15756	14717	4240	4768	6254	2688	11017	7001
FBgn0052251	Claspin	-0.946123	0.478373				29	32	39	73	118	84	66	33	30	6	28	28
FBgn0039492	CG6051	0.186468	-0.174023				2050	1965	2747	3579	3519	4380	1435	1549	2352	966	3802	2899
FBgn0039755	CG15531	0.618853	-0.107009				62	37	72	88	132	86	35	64	72	68	124	132
FBgn0039712	CG15514	-0.172214	0.317965				120	114	156	267	324	354	160	141	175	70	290	176
FBgn0034417	CG15117	0.410298	0.786901				429	476	622	1428	1916	1763	467	540	672	359	1451	1048
FBgn0053056	CG33056	0.0713031	0.0352312				204	230	234	340	477	522	141	159	189	91	363	200
FBgn0025574	Pli	-0.131446	0.0159057				369	496	664	699	1165	1131	370	380	594	186	810	559
FBgn0039269	veli	-0.645807	0.594049				54	72	48	167	156	195	61	59	75	16	96	38
FBgn0038337	CG6125	-0.374873	1.0992				12	10	80	12	245	987	197	354	167	79	8	141
FBgn0260747	CG5010	0.284287	-0.141445				1451	1706	1250	2258	2484	3069	1073	1123	1293	836	2766	1661
FBgn0039818	CG11318	0.366569	-0.300811				2966	2758	1580	4878	2418	3851	1108	1129	1451	1184	3474	1146
FBgn0037657	hyx	-0.0181496	0.487027				167	196	212	436	506	629	214	197	276	126	427	286
FBgn0259483	Mob4	-0.224061	0.20794				275	345	376	644	776	801	303	305	389	129	564	395
FBgn0040028	CG17450	-0.580628	0.86568				2	1	1	7	7	8	8	5	7	0	5	0
FBgn0052283	Drsl3	-1.05068	2.91469				6	2	4	53	65	220	664	462	660	168	418	365
FBgn0260986	mei-38	-0.615671	2.31971				0	1	0	17	25	11	22	11	8	5	8	1
FBgn0003598	Su(var)3-7	-0.218353	-0.0551393				205	212	187	289	411	445	274	159	174	91	334	230
FBgn0037551	Gie	-0.10379	-0.133941				492	691	701	1051	1014	1207	300	307	399	154	658	382
FBgn0032000	CG8372	-0.0768449	-0.277698				208	270	308	352	419	476	181	191	251	102	349	279
FBgn0265595	CG44422	-0.287824	1.26856				18	19	26	102	148	67	42	63	63	19	106	49
FBgn0039559	NSD	-0.144622	0.185608				248	216	197	447	452	580	264	217	218	113	435	256
FBgn0033582	CG9084	-0.139123	0.271584				831	1321	1516	2575	2687	3179	1010	1064	1443	439	2063	1634
FBgn0035283	CG12024	-0.635605	0.311873				25	42	63	61	124	134	82	74	62	29	79	47
FBgn0039640	CG14516	-0.31511	0.330073				96	92	94	223	311	158	228	192	157	82	287	206
FBgn0031099	CG17065	0.123424	-0.135377				196	223	262	352	434	407	138	140	193	101	279	240
FBgn0263980	CG43729	-0.41233	0.159803				24	24	46	38	122	48	44	34	51	13	60	43
FBgn0002787	Rpn8	-0.0829348	0.162896				604	776	872	1392	1644	1824	753	769	896	425	1371	1012
FBgn0262937	Rabex-5	-0.0756569	0.210118				292	278	294	646	568	719	201	215	342	117	479	306
FBgn0015799	Rbf	-0.00246053	0.394365				296	331	336	727	782	952	345	350	403	198	726	455
FBgn0260006	drd	-1.27139	-0.437632				19	28	132	48	134	42	94	46	88	20	24	12
FBgn0050082	CG30082	-0.486089	2.6097				0	3	2	51	46	25	7	2	8	1	4	1
FBgn0086134	Prosalpha2	-0.167863	0.207183				645	945	927	1695	1869	2012	833	847	1027	431	1605	984
FBgn0039043	CG17121	-0.320807	0.465545				14	22	45	41	89	95	53	60	38	28	48	52
FBgn0260745	mfas	-0.485721	1.42511				73	92	235	776	916	474	219	182	266	85	344	155
FBgn0031322	CG5001	0.0525095	-0.342252				327	385	462	641	561	530	298	342	447	206	757	444
FBgn0033781	CG13319	0.261865	0.384288				38	66	54	93	162	153	49	43	56	28	115	90
FBgn0036364	CG14109	0.153747	0.577731				11	13	13	29	51	33	16	19	33	17	59	21
FBgn0038926	CG13409	-0.361451	-0.439359				18	28	32	42	27	35	25	33	33	10	41	32
FBgn0010504	kermit	0.166194	-0.0303179				2785	2970	3632	5317	6108	6258	1974	2307	2985	1335	5204	3766
FBgn0050344	CG30344	0.0434915	0.0854566				357	367	448	683	805	923	280	314	395	157	589	538
FBgn0029936	CG4617	-0.134571	0.410229				84	83	86	212	207	235	84	78	116	36	196	97
FBgn0027493	AdSS	-0.185864	0.00806919				3808	4666	5399	7497	8297	11170	1865	1828	2683	899	3483	2647
FBgn0011661	Moe	0.111869	0.443992				5430	5960	6061	14074	15937	15963	4324	5010	6212	2711	11791	7156
FBgn0034494	CG10444	0.502193	0.616573				240	240	172	618	592	780	157	205	165	139	589	279
FBgn0037841	CG4565	-0.211029	0.283585				5	5	6	7	21	13	5	5	9	1	8	8
FBgn0013770	Cp1	-0.179663	0.163883				3384	4530	6068	8754	9383	11790	4084	4088	5337	1812	7108	6183
FBgn0032499	Uvrag	-0.201918	0.314086				188	210	240	447	514	576	202	244	284	103	404	289
FBgn0038876	CG5919	-0.0687205	0.182336				51	92	78	146	163	174	85	71	73	48	140	77
FBgn0032785	CG10026	-1.29197	-1.22367				7	12	19	0	13	8	25	14	14	1	6	2
FBgn0034753	CG2852	0.115162	-0.268971				1123	1558	1852	2218	2378	2541	1259	1127	1303	808	2403	1654
FBgn0260442	rhea	0.331612	0.282933				3210	2166	2012	6459	5949	5260	1957	2190	2812	1588	6304	3259
FBgn0051469	CG31469	-0.499168	1.12936				51	82	81	262	282	380	99	108	126	32	188	79
FBgn0034408	sano	-0.239261	0.174917				18	25	37	54	70	49	25	29	34	11	42	36
FBgn0038296	CG6752	-0.75496	1.5346				5	7	2	26	39	37	19	17	12	3	14	7
FBgn0038725	CG6184	-0.0739591	-0.393275				33	30	39	48	58	40	40	42	64	18	92	67
FBgn0027553	NELF-B	-0.430449	0.0779401				58	94	86	139	158	188	71	81	93	24	150	57
FBgn0035830	CG8209	-0.201886	0.438397				140	161	204	389	462	471	214	185	250	91	400	229
FBgn0036373	Tgi	-0.136344	0.137136				90	125	114	197	248	257	114	103	144	63	199	138
FBgn0004855	RpII15	-0.177965	0.268708				71	103	103	195	211	238	94	86	134	42	180	126
FBgn0013343	Syx1A	0.135463	-0.229953				639	688	905	1125	1299	1210	431	513	727	266	1215	891
FBgn0051721	Trim9	0.0193779	-0.340366				628	768	850	1113	1038	1221	343	426	617	192	1106	574
FBgn0033229	CG12822	0.0769858	0.239714				216	223	253	438	581	572	167	155	219	113	344	240
FBgn0030692	mRpS30	-0.192077	-0.176082				388	526	571	739	929	851	464	513	545	235	830	597
FBgn0031970	CG7227	-0.160676	-0.773021				39	108	208	91	139	133	11	12	19	7	19	16
FBgn0011236	ken	0.00659069	0.202806				134	101	115	155	324	338	146	124	159	66	301	192
FBgn0050109	CG30109	-0.385828	0.517626				89	100	90	281	237	255	86	115	141	44	197	81
FBgn0031969	pes	-0.17542	0.266798				2240	3366	3424	5657	7652	7683	1710	2025	2403	748	3841	2572
FBgn0028894	GMF	-0.033175	-0.0672383				461	586	539	953	827	1122	288	351	514	185	770	465
FBgn0037025	Spc105R	-0.682251	0.840656				18	9	11	29	66	55	37	18	12	3	13	19
FBgn0037632	Tcp-1eta	-0.113882	0.591721				1121	969	1002	2776	2901	3498	1214	1344	1597	713	2512	1532
FBgn0032879	CarT	-0.580528	0.060531				6	5	14	15	17	18	13	16	12	5	13	5
FBgn0027569	cert	0.00554588	-0.226447				1977	1672	1714	3339	2269	3112	1032	998	1420	711	2256	1206
FBgn0260450	CalpC	-0.206762	0.769142				108	80	117	359	305	352	133	99	176	43	275	148
FBgn0034521	Mgat1	-0.190901	0.401681				43	59	58	90	165	165	72	51	83	32	125	66
FBgn0065032	Arpc3B	-0.251595	0.303749				546	793	819	1502	1713	1910	533	586	717	235	1080	670
FBgn0011573	Cdc37	-0.258757	0.122836				379	459	467	791	944	1017	381	389	463	176	648	464
FBgn0037312	CG11999	0.01674	-0.496331				243	349	358	387	436	462	239	256	332	210	434	285
FBgn0034761	CG4250	0.0856696	-1.23702				88	130	65	61	90	71	54	53	64	32	170	45
FBgn0030170	CG2990	-0.660029	2.30418				1	0	2	19	35	18	29	6	3	1	7	4
FBgn0039494	grass	-0.456255	-1.2593				31	46	65	32	24	48	34	21	36	12	35	25
FBgn0041186	Slbp	-0.302581	0.565399				45	39	63	123	149	154	77	62	66	29	128	50
FBgn0014020	Rho1	-0.0153742	0.562486				3250	3796	4999	10569	11367	12137	3409	3889	4909	1735	9133	5185
FBgn0020278	loco	0.224436	0.0613617				1038	820	679	2043	1445	1615	658	693	853	469	1977	884
FBgn0029795	CG15773	-0.082268	-0.488601				343	492	525	600	679	545	400	493	565	244	847	616
FBgn0031089	CG9572	-0.610937	1.5362				7	6	11	90	49	27	23	12	38	8	25	10
FBgn0027564	CG3149	-0.0455045	0.0485364				477	532	597	962	1013	1231	395	443	502	222	871	552
FBgn0004908	Arl2	0.00345515	0.266449				94	85	84	208	165	244	48	59	85	41	130	62
FBgn0267795	Frl	-0.186465	1.06961				162	120	148	754	600	433	169	159	214	102	347	121
FBgn0053094	Synd	0.0806869	0.156336				1536	1906	2285	3921	3898	4347	1272	1545	1968	786	3356	2342
FBgn0037220	CG14641	-0.16986	0.0508131				378	400	429	697	846	884	305	365	390	147	614	439
FBgn0259168	mnb	-0.147857	0.951511				398	364	378	1178	1540	1649	399	433	594	183	877	601
FBgn0028371	jbug	-0.785412	0.304853				78	73	196	259	447	115	145	140	265	51	203	118
FBgn0263697	Uba3	-0.541025	0.0135614				97	105	131	200	218	228	118	99	136	46	141	99
FBgn0035294	Mfap1	-0.108827	0.302429				74	127	108	186	278	281	106	106	163	53	250	141
FBgn0031111	Obp19c	-0.686615	-0.387566				2	1	3	4	1	1	5	9	3	0	1	0
FBgn0031357	mRpL48	0.0797522	0.315504				97	75	93	192	232	222	86	93	129	60	223	126
FBgn0040658	CG13516	-1.441	0.873283				25	23	39	39	123	190	80	112	163	20	77	37
FBgn0033788	CG13323	0.156078	-0.158286				15532	22450	20720	27772	24284	49780	9414	9942	13793	7040	19209	17658
FBgn0026616	alpha-Man-IIb	-0.435147	-0.22166				17	25	18	34	30	33	50	19	28	14	43	18
FBgn0037751	topi	-0.27494	0.326045				49	40	55	113	125	113	44	35	56	21	70	41
FBgn0005677	dac	-0.230843	0.0563436				21	22	24	29	48	61	28	30	36	9	31	53
FBgn0035850	Atg18a	-0.0106752	-0.105278				597	589	893	1167	1150	1365	568	640	860	331	1286	965
FBgn0000618	e(y)2	-0.234049	-0.0710844				24	46	29	47	62	74	26	30	44	18	46	32
FBgn0031540	CG3238	-0.549029	0.851923				14	10	16	33	55	64	45	18	13	8	22	18
FBgn0038330	CG14868	0.201882	1.14017				30	21	30	86	119	167	21	27	52	33	53	43
FBgn0036975	CG5618	-0.130741	0.00571066				915	1322	1633	2401	1938	3011	913	1120	1573	483	2155	1564
FBgn0030871	CG8142	-0.636235	0.510115				18	27	21	42	61	88	31	34	40	8	40	28
FBgn0027066	Eb1	0.0571674	0.457235				900	829	918	2554	2031	2417	826	894	1131	439	2404	1139
FBgn0026573	ADD1	-0.292708	0.122262				277	297	366	431	727	863	204	219	287	107	355	245
FBgn0034577	cpa	-0.0225761	0.246424				1867	2057	2130	4719	4107	4950	1531	1590	2160	880	3680	2062
FBgn0036950	CG6996	0.0809745	2.57131				1	0	3	26	51	27	4	6	14	7	10	12
FBgn0029857	wuho	-0.142918	0.0980432				168	233	229	377	438	487	150	201	213	96	308	220
FBgn0260642	Antp	0.297324	0.229439				35	47	72	103	160	83	39	39	63	34	107	78
FBgn0043362	bchs	0.402289	-0.225681				616	576	582	960	958	1006	437	412	741	293	1687	890
FBgn0030678	CG11679	-0.219076	0.0335612				98	131	115	195	229	259	123	120	144	49	178	184
FBgn0039056	CenB1A	-0.219544	0.265084				321	326	282	810	611	729	373	321	373	155	700	328
FBgn0037207	Mes2	0.126046	1.01166				77	58	106	292	329	335	90	113	173	68	302	157
FBgn0033302	Cyp6a14	0.527302	-1.05329				2643	3089	3479	2860	2385	3083	640	1140	1086	654	2853	1973
FBgn0029903	pod1	0.217114	-0.160312				1343	1310	1899	2705	2498	2479	721	840	1229	432	2324	1570
FBgn0023521	CG3587	-0.148148	0.0993745				56	71	87	124	151	168	66	52	82	22	128	84
FBgn0039644	CG11897	-0.131276	-0.250662				535	466	543	760	727	1029	666	616	681	319	1274	692
FBgn0039301	Nup37	-0.0559888	0.531718				26	18	22	59	70	62	33	29	34	27	39	32
FBgn0038199	CCHa1	-0.0199933	0.455437				113	120	131	335	322	304	169	163	280	132	320	241
FBgn0034352	CG17669	-2.59503	0.556698				1	0	0	4	1	3	42	28	47	1	0	0
FBgn0000180	bib	-0.538221	0.629524				29	31	27	78	102	88	44	61	68	20	76	43
FBgn0010235	Klc	0.0716927	0.101026				953	1091	1348	2232	2124	2597	838	913	1178	526	2104	1273
FBgn0013548	l(2)dtl	-0.639794	0.395925				49	36	49	84	144	124	78	59	52	16	75	52
FBgn0035043	CG4781	-0.191979	-0.170261				2660	3246	3841	5016	5305	6263	2247	2478	3119	1159	4343	3097
FBgn0261673	nemy	-1.53541	1.02507				30	32	71	31	189	451	119	154	146	29	50	54
FBgn0033783	CG17019	-0.0470775	0.470132				620	689	827	1766	1729	2212	754	711	890	386	1530	981
FBgn0037174	CG14457	0.21876	-0.163592				439	558	771	929	1058	1002	364	390	511	204	1056	696
FBgn0032811	CG10268	-0.113808	0.718182				14	15	11	32	45	61	23	19	22	14	39	16
FBgn0004795	retn	-1.411	-0.379667				27	15	38	37	63	5	96	38	65	10	30	21
FBgn0025628	CG4199	0.216417	-0.336682				2073	1895	2062	2962	2664	3576	1172	1145	1498	947	2745	1622
FBgn0001297	kay	0.529141	-0.580388				11293	10879	3812	14782	5426	9206	2977	3254	5174	3733	11972	4669
FBgn0038016	MBD-R2	-0.0370532	0.384575				384	382	474	982	1047	1093	450	422	534	216	961	594
FBgn0003285	rst	-0.457707	0.678916				26	29	23	53	95	109	8	10	3	0	7	4
FBgn0038100	Paip2	0.0393516	-1.31084				711	828	2644	660	1139	1122	586	338	817	218	674	1364
FBgn0039738	Mgat2	-0.18583	0.678618				47	39	60	102	209	160	60	68	83	37	102	81
FBgn0061469	Ube3a	0.0593522	0.0634048				292	341	323	585	629	720	296	282	387	169	660	443
FBgn0028949	CG15254	2.69943	0.0311021				881	1715	1269	2577	2412	2485	130	173	205	502	2467	2189
FBgn0035122	mRpL17	0.0518324	0.071277				133	158	188	240	365	376	109	166	174	75	292	222
FBgn0028497	CG3530	-0.0490622	0.104614				444	454	509	961	931	1014	344	420	544	219	795	556
FBgn0267487	Ptp61F	-0.150288	0.126142				812	813	1042	1918	1710	1920	738	733	1082	399	1513	954
FBgn0041781	SCAR	-0.0776998	0.224394				573	740	785	1330	1694	1715	516	541	718	293	1104	709
FBgn0031909	CG5181	-0.286138	0.207073				64	92	93	176	187	189	73	72	103	28	110	110
FBgn0022709	Adk1	0.0920933	0.439781				62	83	115	195	327	162	119	113	160	72	297	165
FBgn0016059	Sema-1b	-0.229898	0.460942				286	231	267	706	876	526	327	335	398	150	627	372
FBgn0086532	Spt-I	-0.163836	0.349865				909	980	971	2099	2203	2801	771	817	1034	394	1635	946
FBgn0033132	Tsp42Ej	0.113883	0.799035				10	10	15	41	52	32	12	8	8	8	19	12
FBgn0028539	CG31731	-0.158294	0.427487				1051	1151	1696	2647	3690	3824	1244	1373	1899	531	2749	2022
FBgn0020415	Idgf2	-0.375634	-0.0562405				33	64	121	133	177	71	58	48	83	35	71	48
FBgn0031195	CG17600	-0.268651	0.38471				63	64	77	134	190	199	61	59	80	26	107	72
FBgn0261020	wol	-0.0359945	-0.390328				589	733	882	976	1014	1219	513	544	738	347	1088	682
FBgn0016754	sba	0.101305	0.56709				522	425	578	1056	1735	1701	460	443	648	306	974	755
FBgn0051663	CG31663	-0.169772	0.617943				163	122	199	302	582	615	168	210	230	82	306	286
FBgn0032596	Prosbeta4	-0.0657865	0.0602251				366	598	577	847	1097	1152	497	519	592	269	985	676
FBgn0038043	CG17202	-0.444396	0.12205				114	125	152	241	289	292	135	146	136	49	209	126
FBgn0266019	rudhira	0.143659	-0.0650631				1929	2123	3354	3542	5297	4760	1436	1649	2338	879	3728	3074
FBgn0260962	pic	-0.338399	0.669506				314	390	397	1007	1224	1160	505	440	530	167	926	452
FBgn0033702	CG8854	-0.268812	0.400357				4	2	2	8	11	5	7	7	3	2	4	6
FBgn0025335	CG4585	0.170742	-0.152977				631	809	1031	1247	1435	1564	546	624	800	414	1382	937
FBgn0033757	muskelin	-0.29068	-0.123141				123	130	193	221	271	295	200	140	163	76	247	179
FBgn0032213	CG5390	-0.769238	0.037359				9	18	45	51	59	24	41	22	58	15	31	9
FBgn0028360	Cdc7	-0.0666425	1.09093				164	155	147	585	653	726	256	244	264	124	566	261
FBgn0003292	rt	-0.618934	-0.967385				2	4	2	1	1	2	21	4	1	0	0	0
FBgn0035533	Cip4	-0.0846856	0.0846804				817	773	903	1757	1731	1570	750	819	1072	381	1948	946
FBgn0024320	Npc1a	-0.0197223	0.172592				815	755	980	1962	1856	1656	518	616	921	305	1462	850
FBgn0039226	Ude	-0.413232	0.98947				36	39	83	162	291	176	48	40	49	16	70	38
FBgn0038476	kuk	-1.17656	1.02048				19	27	39	95	163	91	147	76	60	13	62	47
FBgn0032246	CG5168	0.277695	0.131176				553	738	784	1318	1453	1593	535	572	656	358	1404	967
FBgn0030274	Lint-1	-0.267728	0.12446				108	124	140	177	306	315	103	112	115	50	151	130
FBgn0034948	Gadd34	0.0349944	-0.0904788				633	670	740	1190	1165	1329	552	577	670	334	1240	747
FBgn0023395	Chd3	-0.552701	1.72806				3	4	6	30	28	51	37	14	11	4	17	18
FBgn0035415	CG14966	-0.378077	-0.304116				49	95	69	92	108	130	55	67	72	25	96	60
FBgn0038950	CG5382	-0.131316	-0.102726				242	345	351	528	546	593	237	279	325	121	506	348
FBgn0010549	l(2)03659	-1.1843	0.572409				30	31	42	52	118	145	57	60	83	10	47	37
FBgn0003310	S	-0.0975107	0.238346				245	247	321	570	637	640	219	234	301	116	498	284
FBgn0034646	Rae1	-0.126499	-0.342669				141	156	261	230	304	303	135	130	143	64	244	163
FBgn0032876	Cen	-0.513189	0.166332				94	73	41	94	207	183	139	80	90	45	122	75
FBgn0030480	Tim9a	-0.323359	0.395945				57	71	80	151	202	179	67	80	96	31	117	89
FBgn0050476	ave	-0.0601615	0.186389				17	33	31	50	57	72	32	25	25	13	41	43
FBgn0031822	CG9548	-0.444559	0.0337809				31	62	61	98	96	105	43	42	54	12	77	37
FBgn0034110	Atg9	0.0717541	-0.000734851				484	533	787	1021	1122	1306	435	361	530	205	845	739
FBgn0036844	Mkp3	0.109744	-0.505656				1079	924	529	1766	538	588	274	228	462	209	628	405
FBgn0015320	Ubc2	-0.367053	0.173419				255	380	318	641	665	765	326	310	402	113	572	356
FBgn0034401	MetRS	-0.0826479	0.329101				496	535	508	1210	1161	1375	473	579	754	310	1174	637
FBgn0034803	CG9849	-0.582927	-0.396513				199	272	280	315	364	417	211	242	329	96	309	218
FBgn0023172	RhoGEF2	-0.211811	0.18755				1842	1972	2547	3990	4668	5334	1958	2187	3009	930	3976	2953
FBgn0039067	wda	0.0836734	0.144447				65	50	87	137	119	175	60	51	93	34	141	100
FBgn0034627	EfSec	-0.14235	-0.227174				23	23	19	31	30	46	20	23	17	6	39	25
FBgn0031558	CG16704	-1.9459	-2.30295				12	2	16	0	2	0	17	18	31	0	0	1
FBgn0029881	pigs	0.0815616	0.204693				631	629	603	1186	1746	1272	907	1158	1601	568	2755	1731
FBgn0259749	mmy	-0.248735	0.145293				967	1048	1526	2026	2724	2810	954	1061	1212	453	1619	1314
FBgn0015376	cutlet	-1.67988	0.15802				38	24	50	100	77	59	69	61	88	12	33	15
FBgn0034643	CG10321	0.0211595	0.162188				355	365	461	762	833	956	335	362	457	198	760	518
FBgn0035501	CG1299	-0.650454	0.0563238				7	4	17	22	25	7	18	6	16	2	14	3
FBgn0029762	NAAT1	0.31693	1.12041				510	465	936	1977	3314	2940	746	1240	2007	521	2976	3330
FBgn0037721	CG9427	-0.671283	0.153092				4	4	12	11	28	5	16	7	20	5	1	2
FBgn0052057	dpr10	0.0495078	-1.59116				62	52	76	15	59	38	12	18	16	7	30	25
FBgn0035517	CG1265	-0.310217	0.0623298				421	563	604	966	1109	1104	502	472	625	210	885	542
FBgn0033886	Rpn13	0.0568021	0.183733				697	885	1009	1618	1934	2122	765	777	955	481	1560	1158
FBgn0038316	CG6276	-0.0955825	0.236174				150	188	193	355	417	438	161	174	231	96	340	220
FBgn0260817	gkt	-0.261073	0.396212				46	62	59	131	142	154	74	54	76	26	115	72
FBgn0002283	l(3)73Ah	-0.0281775	0.0521545				104	106	115	195	225	233	106	95	119	57	220	120
FBgn0037092	M6	0.179804	-0.245226				950	1096	780	1762	1262	1490	548	577	676	343	1518	796
FBgn0039453	CG6403	0.737002	0.986958				158	235	190	389	719	1332	57	31	48	43	134	141
FBgn0029913	Cht11	-0.193155	-0.0607069				67	81	104	128	154	184	52	61	92	25	110	87
FBgn0029821	CG4020	0.810427	-0.507011				30	18	41	28	60	28	41	13	17	49	67	78
FBgn0262601	SmB	0.0469889	0.353719				111	141	124	238	335	372	110	121	129	78	235	143
FBgn0086265	psd	-1.06636	-0.657584				8	4	5	9	5	1	21	17	11	1	9	1
FBgn0261565	Lmpt	-0.136091	0.338726				970	1030	1299	2505	3042	2464	966	1098	1345	413	2451	1314
FBgn0266448	CG45078	-0.372972	0.469059				118	181	266	375	894	271	230	221	270	81	412	226
FBgn0029094	asf1	0.0612166	0.538986				147	125	123	360	338	433	141	119	176	86	322	165
FBgn0263314	CG43400	-0.792055	-0.959213				41	32	39	22	33	53	14	17	44	2	21	14
FBgn0037724	Fst	0.22807	-1.23479				37149	41693	48129	35707	8398	36555	19033	19388	38765	18752	52452	34355
FBgn0002643	mam	-0.343243	0.836537				87	78	86	227	342	323	114	112	130	41	182	130
FBgn0283462	IMPPP	-0.150859	-1.3321				3	15	27	3	13	7	18	35	28	15	23	40
FBgn0032405	CG14946	-0.126017	0.372125				4	4	16	20	45	2	8	4	6	2	10	7
FBgn0002773	Mlc2	0.00409496	-0.598912				1785	2949	3854	2088	6086	2442	2091	1972	2408	880	4785	3076
FBgn0032026	CG7627	-0.397912	-0.155926				555	683	738	1191	1158	998	839	740	928	274	1484	752
FBgn0010877	l(3)05822	0.165572	-0.695089				615	633	552	761	580	760	328	342	473	245	903	458
FBgn0035611	CG13285	-0.520212	-0.0915747				91	66	218	337	225	7	79	128	323	36	245	147
FBgn0035270	CG13933	0.00488132	0.627843				177	195	188	479	586	628	147	151	169	87	294	203
FBgn0024285	Srp54	-0.482262	0.0856565				291	442	491	797	770	900	456	438	558	182	620	474
FBgn0027095	Manf	-0.058324	-0.533177				604	798	795	885	966	1056	496	516	723	376	980	563
FBgn0053969	CG33969	-0.145811	0.707919				105	102	104	233	385	399	111	95	91	45	178	118
FBgn0031114	cactin	0.0305561	0.344741				111	137	158	291	345	361	154	149	200	82	398	192
FBgn0029924	CG4586	-1.11227	0.0328989				6	4	4	10	8	10	43	14	10	2	4	6
FBgn0032171	CG5846	-0.236276	-0.207521				41	44	47	54	91	77	36	39	42	21	59	36
FBgn0053533	lectin-37Db	0.0386212	-0.956813				5008	7822	8420	6073	7853	6712	4795	4959	6733	2691	10247	8420
FBgn0000633	fas	-0.826226	0.82626				10	6	10	27	36	35	8	17	21	3	9	6
FBgn0031952	cdc14	0.0418925	-0.124491				363	373	373	532	758	697	252	271	366	167	582	386
FBgn0034290	CG5773	0.297482	-0.436843				337	455	592	400	775	807	143	164	314	131	427	384
FBgn0030329	prtp	-0.14593	0.272586				1241	1602	1772	3236	3668	3797	1446	1341	1622	667	2574	1811
FBgn0037424	Osi15	-0.320089	-1.48856				1	8	5	0	2	0	6	4	6	1	8	2
FBgn0033988	pcs	0.919079	-0.399337				470	520	575	843	670	710	244	256	350	230	1048	896
FBgn0035109	CG13876	-0.0487947	-0.275161				76	82	102	111	137	167	57	60	48	25	115	68
FBgn0033179	p47	-0.0339325	0.110994				358	395	479	768	864	931	405	369	463	233	754	500
FBgn0034145	CG5065	-0.417842	-0.125392				104	107	214	150	518	67	130	136	375	104	272	105
FBgn0052022	CG32022	0.0192157	0.218469				51	45	56	86	108	156	46	56	47	31	98	59
FBgn0003071	Pfk	0.207659	0.217573				886	790	904	1707	2034	2113	506	508	606	343	1121	858
FBgn0052475	mthl8	0.0857765	0.522006				1	0	0	2	1	5	157	137	219	90	388	220
FBgn0031437	Arpc5	-0.198154	0.243247				579	671	728	1401	1506	1600	550	529	748	268	1108	638
FBgn0052190	NUCB1	-0.200846	-0.349751				1875	2273	2503	3066	3354	3578	1719	1983	2601	1151	3022	2155
FBgn0034903	CG9850	-0.904122	-0.433045				5	5	8	9	10	3	7	18	16	1	9	2
FBgn0050054	CG30054	0.262772	-0.262709				36	38	51	52	82	66	33	30	28	20	59	64
FBgn0015794	Rab18	0.190039	0.698872				364	502	561	1178	1493	1843	368	370	468	225	956	591
FBgn0266420	Ote	0.0733297	1.85444				9	21	17	146	107	110	58	20	21	6	153	28
FBgn0051789	CG31789	-0.44767	3.66533				0	0	0	17	75	74	8	11	8	2	7	8
FBgn0262022	CG42833	-0.988463	0.0752926				12	20	17	0	43	69	13	36	35	4	10	16
FBgn0036318	Wbp2	-0.0381335	-0.0338612				2100	2631	2935	4495	4690	5129	2042	2281	3057	1257	4630	3057
FBgn0023214	edl	-0.176675	0.464956				193	213	146	656	304	518	119	95	198	57	258	141
FBgn0036485	FucTA	-0.79975	1.92372				31	19	13	188	167	179	11	26	15	2	15	7
FBgn0033873	CG6337	-0.725518	0.372537				470	373	1139	871	1968	2271	300	865	1646	141	635	659
FBgn0259982	l(2)35Cc	-0.350052	0.0109038				25	26	26	42	59	50	26	23	30	4	35	35
FBgn0036314	CG10754	-0.308719	0.123638				138	181	170	288	377	369	150	179	213	73	292	181
FBgn0036287	CG10663	-0.711565	0.72447				19	11	10	36	46	59	24	8	24	5	16	4
FBgn0031498	CG17260	-0.0877917	0.138532				93	117	77	231	155	222	74	90	80	46	180	63
FBgn0052707	APC4	-0.195196	0.200491				47	28	44	61	90	124	59	41	46	25	75	53
FBgn0029507	Tsp42Ed	0.0848408	0.141965				3700	4223	4419	8075	7591	10653	3351	3298	4233	2059	7602	4816
FBgn0030245	CG1637	-0.738668	-0.110355				2300	2992	3498	5432	5004	4870	2271	2393	2959	744	2688	2217
FBgn0002552	lin	-0.00683443	0.0613975				231	218	232	349	490	561	231	193	197	122	350	285
FBgn0015541	sda	-0.406004	0.825119				868	711	1076	2484	3718	3047	843	1100	1364	351	1799	1081
FBgn0038973	Pebp1	0.390377	-1.60925				18371	29185	27942	12812	21699	10562	14819	15839	20550	12982	42466	26872
FBgn0026085	dgt4	-0.547637	1.65585				2	1	2	13	22	17	11	10	5	3	6	2
FBgn0250907	Cht10	-0.651657	0.862322				6	5	6	35	30	7	11	18	27	5	17	10
FBgn0011335	l(3)j2D3	-0.195871	0.412534				77	64	96	187	196	231	101	95	101	43	161	120
FBgn0038638	CG7702	-0.0277901	-0.31529				1512	1941	1859	2545	2596	3049	1123	1338	1785	660	2791	1851
FBgn0033753	Cyp301a1	-0.907163	-0.775454				14	6	29	15	20	12	36	14	45	10	8	9
FBgn0024920	Ts	-0.698743	1.33435				17	9	11	62	97	50	44	33	25	6	33	28
FBgn0031799	Pez	0.0841181	0.132679				525	461	411	1069	898	999	390	398	551	251	1018	534
FBgn0029943	Atg5	-0.0312701	0.59344				158	225	230	565	630	584	153	208	214	82	373	271
FBgn0032105	borr	-0.798568	2.32775				2	5	7	63	69	48	49	8	11	4	8	9
FBgn0051955	CG31955	-1.40634	0.555792				37	46	53	135	116	136	46	56	81	8	42	15
FBgn0030246	CG1582	-0.156973	0.281112				340	348	396	756	847	952	450	412	543	194	922	521
FBgn0038332	CG6136	-0.320453	0.0558726				18	21	21	49	34	35	19	25	22	6	40	18
FBgn0264775	CG44013	-1.29567	3.02971				154	114	283	3150	5108	1952	212	329	609	35	301	178
FBgn0036547	CG17032	0.0204535	0.142034				46	81	106	121	241	133	59	82	95	42	164	96
FBgn0027513	ana2	-0.0633158	-0.0682				15	18	20	25	30	43	26	9	21	8	33	26
FBgn0050456	CG30456	-0.0842062	-0.207118				1522	1924	2620	2495	3493	4155	1297	1523	1961	680	2916	2170
FBgn0031988	CG8668	-0.237896	0.324884				566	654	652	1544	1205	1764	530	635	866	281	973	854
FBgn0030027	CG1632	-0.758475	0.498882				1	0	4	9	6	3	20	8	15	2	13	2
FBgn0030740	CG9917	-0.504718	0.857439				53	60	74	205	224	232	155	99	124	36	193	108
FBgn0035528	CG15012	0.0764742	-0.0899409				461	492	580	883	839	1040	341	327	402	221	738	439
FBgn0034275	CG5002	0.363363	-1.56769				722	958	1007	536	756	323	370	326	416	417	744	432
FBgn0050377	CG30377	-1.02237	-0.167606				2	7	4	10	4	6	42	15	5	2	1	3
FBgn0266671	Sec6	0.112742	0.191463				182	209	260	397	488	555	143	168	197	100	353	235
FBgn0032429	CG5446	-0.69996	0.00194316				209	227	207	349	445	463	245	254	343	84	322	229
FBgn0038815	CG5466	-0.478063	0.206791				7	7	6	16	14	16	12	4	5	2	1	4
FBgn0036205	CG14131	-0.0986812	-0.076635				764	891	996	1467	1598	1769	887	867	1081	506	1642	1096
FBgn0004390	RasGAP1	-0.126857	-0.117377				499	435	382	677	860	849	441	431	473	208	868	504
FBgn0037852	Tpc1	0.137478	-0.0299892				186	207	233	322	383	487	167	146	190	88	361	262
FBgn0030028	Corp	-0.362457	2.10896				4	1	3	47	22	41	16	15	7	3	22	7
FBgn0036353	CG10171	0.0627276	0.318397				53	52	36	108	116	124	70	80	90	50	157	103
FBgn0261985	Ptpmeg	0.127112	-0.318074				2149	2102	2543	3227	3181	4081	1650	1894	2540	1213	4113	2837
FBgn0036742	CG7497	0.20051	1.42133				91	154	186	823	910	535	136	180	197	87	431	261
FBgn0028979	tio	-0.685718	0.890416				7	8	10	27	34	37	12	27	28	4	22	14
FBgn0028372	isopeptidase-T-3	-0.188894	0.418354				66	94	71	200	174	226	86	68	110	31	171	97
FBgn0250869	CG42240	-0.270638	-0.293138				4533	5277	2649	6560	4838	8286	1983	1899	2446	1143	3384	1590
FBgn0263852	l(2)k12914	-0.100625	-0.361975				259	360	404	470	500	544	245	278	346	165	502	310
FBgn0035021	CG4622	-0.273139	0.289186				55	117	87	162	201	255	94	80	105	35	141	111
FBgn0005355	Su(fu)	-0.319112	0.121999				62	78	85	127	166	183	80	71	92	29	120	92
FBgn0034137	CG4945	-0.482015	1.01255				6	12	16	46	60	37	19	33	22	2	37	22
FBgn0028471	Nab2	-0.176877	0.290654				224	274	234	494	646	607	237	235	302	104	459	311
FBgn0027836	Dgp-1	-0.00888156	-0.151209				246	310	399	471	603	573	271	297	379	163	705	338
FBgn0003187	qua	-1.49305	-0.332744				8	6	5	10	11	6	43	15	10	0	0	0
FBgn0030054	Caf1-180	-0.532379	0.595894				61	42	46	99	206	158	138	74	65	32	116	74
FBgn0033827	CG17047	0.754385	0.934525				9	17	18	25	73	87	4	9	9	7	34	30
FBgn0266918	CG32486	0.175136	-0.396				729	789	1228	1142	1295	1538	720	699	1011	485	1836	1128
FBgn0003525	stg	-1.4976	-0.457309				20	9	8	7	27	17	145	33	15	3	1	3
FBgn0043903	dome	-0.0379696	0.367209				1011	921	1032	2210	2149	3134	877	935	1344	513	1943	1385
FBgn0030310	PGRP-SA	-0.0395054	0.215175				40	36	55	61	61	186	45	39	60	33	83	48
FBgn0250814	UQCR-C2	0.182075	-0.235311				1847	2546	3046	3384	4495	4211	2060	2077	2492	1319	4516	3546
FBgn0026149	BCL7-like	-0.473129	0.244186				52	53	54	90	152	130	71	61	64	23	94	54
FBgn0037884	Arfip	-0.166994	0.326475				160	191	191	381	433	507	154	167	202	63	345	202
FBgn0027498	CG2061	-0.396822	0.454083				81	112	63	152	290	270	75	74	93	36	104	76
FBgn0036568	ATPsynbetaL	-0.629652	0.232815				5	3	3	12	3	12	18	12	17	5	16	5
FBgn0035094	CG9380	-0.245295	0.0702487				9057	11127	13361	20325	22104	25046	7719	9331	11622	3532	17090	10861
FBgn0010238	Lac	-1.09396	0.0346588				19	40	43	66	91	39	100	37	102	23	36	20
FBgn0259678	sqa	0.0875555	-0.254438				2037	2301	2847	3439	3932	4185	1403	1486	2031	853	3227	2493
FBgn0030528	CG11095	0.141463	-0.0745462				54	76	102	121	128	172	75	75	85	31	190	132
FBgn0034504	CG8929	0.17603	0.26126				371	443	536	909	1126	1081	388	392	491	260	871	654
FBgn0025637	SkpA	-0.038638	0.0139709				1412	1854	2019	3003	3512	3741	1134	1225	1574	625	2592	1662
FBgn0036299	Tsf2	-0.722269	0.163217				30	28	48	60	90	81	94	46	42	22	41	39
FBgn0039234	nct	-0.234228	0.112559				478	552	617	1187	1070	1130	446	444	559	194	872	516
FBgn0039507	mrt	0.0285957	0.0568182				619	731	1049	1449	1655	1648	727	611	1143	358	1542	1329
FBgn0039152	Root	-0.552857	-0.10047				19	17	45	51	67	19	5	11	2	0	3	0
FBgn0039509	bigmax	0.113372	0.185461				200	253	371	479	677	647	306	298	389	154	720	527
FBgn0036689	CG7730	-0.638924	1.13194				4	0	2	15	18	9	22	7	2	1	6	2
FBgn0037517	CG10086	-0.0799481	-0.614893				2033	2588	2878	2849	3011	3488	1209	1302	2003	743	2598	1892
FBgn0036698	CG7724	-0.195475	0.344055				8	9	8	20	26	18	7	20	17	9	17	13
FBgn0038536	CG7655	0.0682842	0.301271				63	77	65	125	190	183	55	46	69	26	131	77
FBgn0020416	Idgf1	-0.484683	1.29494				34	16	87	93	149	1081	45	38	112	34	42	40
FBgn0035147	Gale	0.0724878	0.256131				1741	2120	1982	3792	4348	5470	1344	1391	1742	883	2848	2041
FBgn0034365	CG5335	-0.223575	-0.345475				676	1018	896	1149	1387	1375	721	740	989	354	1298	961
FBgn0036237	viaf	0.111637	-0.129163				485	514	430	910	725	864	351	415	527	266	988	494
FBgn0265767	zyd	-0.692405	-0.548609				6	1	4	2	1	8	39	21	3	2	8	13
FBgn0262580	CG43120	-0.479328	0.602691				267	364	375	977	937	1015	285	408	475	115	571	379
FBgn0027873	Cpsf100	-0.303357	-0.334954				246	269	330	392	397	495	186	204	278	100	326	230
FBgn0014031	Spat	-1.14854	-0.103709				14	30	32	5	51	85	41	67	42	6	31	28
FBgn0014417	CG13397	-0.478638	0.973867				58	46	87	187	283	278	42	19	16	10	24	20
FBgn0033212	LRR	0.247209	-0.0673566				3081	2869	3823	5955	5720	6133	2141	2497	3373	1500	6026	4573
FBgn0040514	CG17169	-0.445022	0.295414				2	1	0	2	4	4	4	6	6	2	3	1
FBgn0038206	twf	0.0269455	-0.192792				502	604	614	1057	775	1005	340	430	531	210	973	533
FBgn0033983	ADPS	-0.349272	-0.239058				14	8	50	30	56	22	7	22	52	5	29	30
FBgn0031491	alpha4GT1	-0.307267	0.634749				37	47	47	117	138	144	47	49	62	23	75	54
FBgn0038542	TyrR	-0.343417	-0.923708				807	1073	833	750	872	1141	372	636	685	229	862	543
FBgn0020620	RN-tre	0.222959	-0.059445				612	633	568	1049	1101	1228	366	408	529	263	960	685
FBgn0021856	l(2)k14505	-0.109739	0.0868648				182	220	240	403	440	469	158	194	225	98	327	233
FBgn0038774	CG5023	-0.0894176	0.372939				107	144	189	285	564	261	117	148	166	74	272	159
FBgn0033968	hui	-0.680431	0.791011				2	2	10	43	21	1	15	4	29	5	4	3
FBgn0030286	CG1657	0.0831682	0.310717				732	668	932	1674	1900	2018	661	723	896	354	1619	1167
FBgn0011655	Med	0.0148124	-0.035801				350	410	446	670	845	752	331	341	451	175	748	528
FBgn0040294	POSH	-0.0401352	0.323626				136	148	121	320	309	359	152	134	156	79	342	134
FBgn0028863	CG4587	-0.0820917	-0.232117				17	20	15	18	36	32	8	17	25	12	27	12
FBgn0039623	CG1951	-0.13785	-0.144425				318	339	309	545	495	647	256	315	371	145	548	378
FBgn0033979	Cyp6a19	-1.49575	-1.37924				57	68	41	35	29	51	132	34	41	6	25	12
FBgn0043470	lambdaTry	0.0970561	-0.420509				5700	9411	8970	8649	12624	13425	2435	2245	2608	1103	5725	3667
FBgn0036915	Prp3	-0.0149605	0.327627				173	190	203	371	461	557	167	150	236	92	353	241
FBgn0035714	CG8549	-0.105551	0.404051				200	198	207	510	466	577	195	191	229	96	402	231
FBgn0000221	brn	-0.147376	-0.117215				50	65	60	89	93	130	59	57	49	21	101	70
FBgn0086446	DCTN6-p27	0.0323354	0.547018				80	95	101	224	299	263	68	95	122	45	209	121
FBgn0037299	Vps37B	0.00605382	0.399275				265	263	319	704	651	800	232	214	310	120	518	333
FBgn0036058	CG6707	-0.0660996	-0.068968				649	814	920	1356	1467	1520	635	657	773	325	1296	887
FBgn0032858	CG10949	-0.256578	0.308651				38	62	76	138	139	139	77	82	68	26	116	98
FBgn0028970	betaggt-II	0.00296645	-0.0446384				259	312	348	546	551	608	265	303	339	163	619	365
FBgn0259228	C3G	0.0401935	0.119246				776	871	922	1388	2016	2053	636	779	994	346	1617	1255
FBgn0031188	CG14613	-0.00469265	0.175504				167	205	202	374	465	414	187	171	201	96	353	254
FBgn0031776	CG13993	-0.161712	0.499124				198	228	233	493	600	729	218	215	289	106	466	251
FBgn0031413	CG9967	-0.200355	-0.19287				52	47	73	94	86	106	43	54	57	24	99	43
FBgn0038692	CG3773	-0.0693939	0.199715				50	88	72	137	173	156	62	71	73	41	115	81
FBgn0040309	Jafrac1	0.266371	-0.653388				3931	5599	6523	5017	7917	6596	2298	1804	2436	1269	4790	4037
FBgn0003330	Sce	-0.0130832	0.378586				105	117	108	253	279	304	92	102	122	54	228	118
FBgn0004050	z	0.0585434	0.196924				175	179	238	364	436	517	195	175	189	95	416	248
FBgn0086558	Ubi-p5E	0.223862	-0.885976				9737	10971	13840	9482	12661	13946	11946	10940	17633	9685	28720	18067
FBgn0030915	CG6179	-0.607281	0.238926				42	59	56	97	117	148	45	69	75	19	85	41
FBgn0013726	pnut	0.0847985	0.277295				620	620	678	1445	1475	1569	661	620	756	379	1453	910
FBgn0031882	Rab30	0.0252391	-0.292292				402	472	467	735	573	769	281	325	443	188	755	404
FBgn0030571	CG14414	-0.0894903	-0.0626354				44	50	47	84	71	105	30	44	49	19	85	42
FBgn0283461	Drs	-0.287749	-1.15406				35	15	17	22	17	8	27	31	25	24	6	6
FBgn0050423	CG30423	0.0210077	0.195597				411	554	632	1105	1097	1292	405	463	600	241	1006	649
FBgn0267002	unc-104	-0.904813	0.780363				746	782	1055	2514	3360	2712	759	1383	1540	329	1076	858
FBgn0003660	Syb	-0.164977	-0.0961484				2413	2875	3375	4694	4920	5934	2081	2310	3000	1074	4397	2889
FBgn0036557	mRpS31	-0.113465	0.281717				104	152	157	285	312	372	142	141	144	67	260	173
FBgn0039137	CG13604	0.215537	-0.643014				1154	1099	1034	1409	1199	1397	518	454	677	363	1280	744
FBgn0034650	NC2alpha	-0.120625	-0.0436349				88	84	72	124	178	163	59	69	76	30	131	77
FBgn0031726	Cyp6a16	-0.36267	0.96815				0	0	0	0	6	22	14	15	12	9	12	2
FBgn0036771	CG14353	-0.396435	0.285448				38	34	27	79	71	88	42	35	35	8	60	38
FBgn0031301	CG14339	-0.2884	1.18149				3	0	0	10	14	8	5	2	6	1	6	1
FBgn0028950	CG15255	-0.0221986	-0.0652041				7020	11064	12038	17024	18158	19416	8642	10967	13848	4684	20890	16943
FBgn0030799	CG4872	-0.028672	0.418108				133	207	212	433	454	532	207	232	229	123	415	278
FBgn0262167	ana1	-0.376786	0.816072				80	42	63	139	274	269	81	52	86	22	102	83
FBgn0051030	CG31030	-0.0240308	-0.212585				6	5	3	4	8	11	3	5	9	3	11	6
FBgn0266101	CG44838	-0.802016	0.586055				42	29	22	70	130	91	101	66	27	12	58	42
FBgn0027509	TBCD	-0.0351912	-0.293562				333	368	389	576	500	619	258	302	363	155	609	373
FBgn0034403	CG18190	-1.19924	1.80064				11	7	6	45	72	80	63	21	7	1	6	6
FBgn0052982	CG32982	0.22652	-0.161437				559	329	421	854	753	633	210	193	344	184	581	298
FBgn0037901	CG6744	-0.195081	0.0115427				123	136	182	256	280	318	155	145	170	66	260	191
FBgn0031886	Nuf2	-0.00542224	0.977357				3	2	5	13	14	21	11	5	3	2	20	6
FBgn0051549	CG31549	-0.0734639	-0.135909				220	254	432	428	555	589	220	217	234	112	353	322
FBgn0037011	CG4858	-0.00777716	0.0188517				161	220	235	357	372	471	180	193	257	114	413	254
FBgn0259247	laccase2	-1.41321	0.302215				4	6	15	23	25	12	30	25	44	5	13	9
FBgn0015282	Rpt2	-0.0680827	0.0374572				850	1153	1363	1870	2289	2476	1010	1045	1204	550	1960	1379
FBgn0259735	CG42389	-0.131947	0.447659				561	707	806	1659	1872	1903	804	902	1244	464	1486	1321
FBgn0260653	serp	-0.206657	-1.01731				52	61	79	44	74	60	46	48	88	19	95	81
FBgn0283473	S6KL	-0.0369071	0.309181				319	274	445	664	873	969	314	333	370	153	614	497
FBgn0266670	Sec5	-0.14996	0.0450271				231	304	296	487	593	574	228	281	337	123	490	346
FBgn0038341	AdamTS-A	0.320385	0.405714				57	39	55	131	174	89	74	82	126	83	265	94
FBgn0038300	Mau2	-0.106038	0.266692				53	65	72	125	175	144	80	70	73	32	133	99
FBgn0002632	E(spl)m6-BFM	0.374098	-0.279962				5	8	1	1	12	8	7	8	22	16	37	13
FBgn0026380	Prosbeta3	-0.15305	0.298743				479	693	754	1277	1537	1755	606	660	697	313	1184	730
FBgn0031520	CG8837	-0.759202	0.827664				5	3	18	0	65	390	22	57	26	10	4	20
FBgn0036305	CG10984	-0.189297	0.0658751				144	181	197	299	380	377	164	143	173	67	285	184
FBgn0053193	sav	-0.110682	0.356247				122	131	117	285	330	308	140	126	132	72	232	151
FBgn0000116	Argk	-0.164198	-0.711419				16580	24919	26925	23233	29233	26824	15026	13128	16100	7033	24440	17719
FBgn0031515	CG9664	-0.370131	-1.25585				371	479	600	337	435	372	238	204	346	111	359	260
FBgn0037718	P58IPK	-0.0342777	-0.94604				1392	1606	2114	1555	1641	1830	1155	1313	1935	997	2143	1602
FBgn0024985	CG11448	0.350808	0.0302484				758	727	756	1563	1255	1570	511	627	782	429	1685	999
FBgn0038099	CG7091	-1.01813	-0.693471				6	3	2	1	4	5	33	16	3	0	1	3
FBgn0051108	CG31108	-0.402143	0.0105773				85	119	136	160	203	304	105	121	138	47	167	122
FBgn0037176	CG14456	0.0181627	-1.50836				34	22	36	10	27	19	17	19	31	4	44	45
FBgn0022893	Df31	-0.720836	0.861687				331	309	357	1000	1408	1150	633	528	568	166	617	511
FBgn0002645	Map205	-0.0818025	0.460682				1278	1435	1398	3500	3959	3474	720	903	1094	398	1910	1031
FBgn0001218	Hsc70-3	0.00776447	-1.16759				13039	21495	17424	13374	13903	16404	9675	11539	17246	10247	19020	11143
FBgn0263997	CG43740	-0.294176	0.70718				4	1	3	11	12	9	11	9	12	6	12	7
FBgn0001108	DCTN1-p150	0.00143632	0.0592691				904	955	1073	1750	1919	2244	781	836	1019	446	1714	1172
FBgn0045761	CHKov1	-0.133245	0.127431				232	342	326	577	661	649	318	299	372	152	615	378
FBgn0283434	CG46277	0.0442697	0.721506				80	74	110	253	248	352	78	83	107	44	182	126
FBgn0031637	mxt	0.0653596	-0.0249622				863	940	1161	1501	2079	2072	724	902	965	432	1805	1246
FBgn0030100	CG12106	-0.286213	0.36371				26	34	23	63	80	68	36	45	52	11	71	55
FBgn0015571	alpha-Est3	0.0689448	-0.292728				883	858	1208	1340	1484	1808	751	823	1103	406	1897	1348
FBgn0038049	CG5844	0.144291	0.20745				223	296	302	511	696	628	243	230	305	154	576	356
FBgn0031483	CG9641	-0.564634	0.783806				35	19	29	93	110	87	89	40	47	23	65	38
FBgn0032013	Scgalpha	-0.820758	-0.0297066				5	7	13	15	16	15	14	15	22	4	13	6
FBgn0010342	Map60	-0.623731	0.539451				45	51	53	112	152	163	107	54	67	30	71	54
FBgn0026369	Sara	0.00527145	0.125826				729	699	935	1541	1612	1808	625	745	878	369	1433	1049
FBgn0039731	Sas-6	-0.290918	0.302327				8	10	5	13	26	20	21	7	6	5	13	9
FBgn0037065	CG12974	0.0728102	0.610134				4932	5681	6483	14215	18219	18101	3970	4673	6051	2193	11538	6824
FBgn0023506	Es2	0.200925	0.150623				98	122	109	222	191	295	98	87	110	58	244	139
FBgn0036324	CG12520	0.0711046	0.09265				110	88	76	216	133	218	7	11	19	9	34	7
FBgn0039075	CG4393	0.070412	0.278289				312	202	142	621	497	460	186	169	273	122	509	209
FBgn0261065	Cpsf73	-0.259563	0.0716974				105	100	134	205	244	239	122	118	124	60	175	131
FBgn0027514	CG1024	-0.316045	0.167219				49	54	70	96	137	146	67	68	70	34	96	64
FBgn0037539	CG10435	0.0621745	0.14245				264	293	286	613	481	696	230	225	324	137	545	347
FBgn0035649	CG10483	0.0573548	-0.0460311				19	31	42	48	75	46	33	38	33	16	73	53
FBgn0003277	RpII215	-0.0082033	0.0839268				989	968	1109	1866	2090	2348	979	924	1236	513	2130	1346
FBgn0040212	Dhap-at	0.232325	-0.299692				977	1062	813	1869	1016	1433	502	612	811	422	1663	781
FBgn0265623	Su(z)2	0.175602	-0.422236				254	246	305	164	498	530	183	197	254	118	453	336
FBgn0014366	noi	-0.316401	0.144415				138	170	180	277	395	377	179	142	190	69	293	155
FBgn0010583	dock	0.844718	-0.816928				1789	1706	1588	2389	1075	1724	468	544	866	549	2093	1706
FBgn0033397	Cyp4p3	-1.22274	0.86799				32	48	60	100	167	256	73	146	141	27	86	42
FBgn0038478	cal1	-0.579178	0.117597				130	75	138	166	332	242	115	76	85	34	114	67
FBgn0000139	ash2	-0.153109	0.58267				170	176	199	447	532	615	175	170	226	85	346	217
FBgn0040350	CG3690	-0.958023	-0.335552				79	48	112	2	121	195	62	123	144	41	47	29
FBgn0031220	CG4822	0.441192	0.932803				4	2	12	23	37	19	8	7	7	5	35	14
FBgn0033427	Smyd4-1	-0.356575	0.0955548				68	52	53	96	132	138	72	51	72	26	96	62
FBgn0035402	Usp5	-0.216064	0.170764				340	361	451	759	817	922	399	353	445	192	624	449
FBgn0036121	CG6310	-0.103463	0.000677464				19	35	44	64	78	41	21	25	40	14	52	31
FBgn0036862	Gbs-76A	-0.0692001	0.207906				20	18	36	42	75	50	24	22	24	12	40	30
FBgn0035985	Cpr67B	-1.61959	-0.132262				10	9	81	38	113	5	67	22	69	6	12	2
FBgn0033101	CG9436	0.157938	0.122108				739	1034	1094	1569	2092	2392	695	895	944	561	1594	1253
FBgn0259174	Nedd4	0.1961	0.0375911				1711	1778	2314	3233	3941	4343	1245	1272	1830	734	3501	2285
FBgn0029825	CG12728	-0.0240009	0.23211				112	105	67	205	177	283	66	89	88	38	199	79
FBgn0036240	CG6928	-0.460784	0.345523				54	43	69	109	156	149	82	84	96	28	134	75
FBgn0053497	Sdic2	-0.0188423	0.434396				144	151	211	369	436	523	168	146	205	98	324	210
FBgn0283467	Pol32	0.0559378	-0.177612				60	92	106	99	146	197	68	53	65	33	121	92
FBgn0029128	tyn	0.158057	1.81428				28	18	38	157	187	282	32	37	32	21	70	54
FBgn0023180	Orc6	-0.40562	0.668609				19	16	14	42	56	62	20	9	17	4	23	10
FBgn0001276	ix	-0.0638825	0.233989				38	50	59	86	136	115	39	43	56	22	82	60
FBgn0043900	pygo	-0.243103	0.218428				168	200	169	322	431	474	190	163	228	83	328	204
FBgn0259166	CG42271	0.0295311	0.00488762				274	315	365	505	610	742	258	261	384	144	572	447
FBgn0034135	Syn2	-0.387387	0.0618939				8	3	9	8	27	7	19	15	23	9	23	13
FBgn0000667	Actn	-0.264488	0.298373				241	281	339	570	887	593	373	340	402	158	603	407
FBgn0002924	ncd	-0.407655	0.957362				23	42	52	117	178	156	70	31	52	20	63	48
FBgn0030026	sni	0.092925	0.379929				261	384	336	780	763	917	193	204	229	121	447	276
FBgn0023143	Uba1	-0.0928373	0.187163				2136	2289	2587	5000	4990	5329	2265	2311	3027	1214	5008	2848
FBgn0264541	CG43920	-0.134396	-1.10112				14	28	35	19	19	24	3	4	5	0	6	6
FBgn0039636	Atg14	-0.258665	0.350616				178	182	222	422	487	530	173	172	208	73	314	199
FBgn0035229	pns	-0.0990694	-0.217811				187	189	281	271	408	415	243	179	253	98	423	288
FBgn0261258	rgn	-0.281483	0.537775				597	670	672	1532	2071	1886	462	573	762	262	954	601
FBgn0001308	Khc	0.165272	0.0951093				2159	1979	2473	4269	4537	4821	1502	1675	2190	1099	3846	2508
FBgn0004387	Klp98A	0.229095	-0.959085				917	798	1213	853	913	1103	476	511	894	362	1282	1091
FBgn0033807	AQP	-0.392634	-0.565574				7	13	15	7	26	8	19	10	18	7	16	12
FBgn0038588	CG7156	-0.357881	0.159399				31	44	34	59	81	100	66	54	47	27	73	50
FBgn0035120	wac	-0.262402	0.449222				6	16	10	27	35	26	17	7	17	1	26	14
FBgn0034793	asrij	-0.00961311	-0.117426				157	171	258	308	363	360	193	152	173	106	311	212
FBgn0037659	Kdm2	-0.0580948	0.0732258				257	242	292	352	672	625	214	264	287	136	454	318
FBgn0051441	CG31441	-0.1409	-0.0132115				22	33	19	33	47	65	31	19	29	8	58	28
FBgn0050154	CG30154	1.38041	1.30431				91	105	102	345	505	632	20	22	43	51	184	101
FBgn0030969	Usp39	-0.251837	0.389621				92	81	111	202	227	300	89	88	99	39	153	97
FBgn0004003	wbl	-0.414346	-1.13905				2	6	1	1	1	1	5	2	4	1	1	0
FBgn0028554	x16	-0.121299	0.74244				98	150	147	342	450	500	159	146	122	75	245	168
FBgn0051100	CG31100	-0.921653	0.496331				4	0	14	24	30	5	6	9	34	2	6	2
FBgn0085298	CG34269	-0.291848	0.0532201				0	2	1	3	2	1	5	6	5	1	7	4
FBgn0261479	nero	-0.199712	0.416568				219	216	249	481	587	721	250	242	277	142	390	264
FBgn0036263	thoc6	-0.128686	0.0900593				58	62	57	119	105	141	57	45	77	31	101	66
FBgn0030391	Rab40	-0.0182257	0.527437				144	125	182	308	410	572	134	126	189	71	332	169
FBgn0003391	shg	-0.126147	0.590332				686	701	696	1594	2639	1967	535	653	791	319	1132	796
FBgn0039184	CG6432	0.833629	-1.07844				4	8	26	4	16	3	14	7	1	30	23	41
FBgn0025625	Sik2	-0.185876	-0.348098				54	52	62	83	97	70	42	54	65	22	99	56
FBgn0036819	Dysb	-0.0828791	-0.329583				51	67	71	74	103	113	54	59	79	35	113	73
FBgn0036518	RhoGAP71E	0.3563	0.0232849				475	427	384	844	794	902	348	369	634	258	1262	757
FBgn0001320	kni	-0.123773	0.188297				0	3	15	4	29	10	5	4	12	1	14	8
FBgn0030943	CG6540	-0.261155	0.927966				29	36	46	138	143	133	83	57	52	23	102	77
FBgn0019686	lok	-1.11929	0.311807				85	87	91	140	236	275	144	64	42	13	55	34
FBgn0027500	spd-2	-1.02032	0.812246				22	18	12	44	81	69	115	36	22	10	27	22
FBgn0001104	Galphai	0.126151	0.0354588				946	1008	1078	1988	1757	2219	883	1015	1200	538	2327	1496
FBgn0004431	LysX	-0.588153	1.19857				1208	921	1273	5816	7125	2804	904	663	2600	21	1037	52
FBgn0035271	CG2021	-0.360942	0.0629005				44	31	40	56	98	84	36	51	45	22	54	39
FBgn0024995	CG2680	-1.74862	0.75953				43	19	49	21	150	288	67	116	106	12	27	34
FBgn0037624	CG8223	-0.212448	0.00927032				387	414	514	738	857	961	516	440	489	201	789	597
FBgn0037750	Whamy	0.0232658	-0.153388				2448	2370	3038	4567	3924	4970	1899	1966	2705	1167	4555	2682
FBgn0052579	CG32579	-0.121642	0.701967				46	59	60	185	133	206	55	55	80	28	132	62
FBgn0032597	CG17904	-0.034666	-0.0250607				202	285	292	430	485	558	237	208	241	110	470	284
FBgn0028491	CG2930	0.0194076	0.00535303				12706	18454	20246	26332	35695	37475	12514	13750	18361	7434	29589	20206
FBgn0039682	Obp99c	0.896852	-1.97212				34	84	89	21	43	22	41	18	25	43	112	79
FBgn0046225	CG17230	-0.0941955	0.509853				17	20	28	44	63	78	15	14	21	6	33	20
FBgn0085455	CG34426	-0.584731	0.514554				0	0	14	1	40	141	14	30	32	13	5	5
FBgn0035405	CG15812	0.0166239	0.27279				70	89	88	152	222	209	71	71	83	48	145	86
FBgn0005390	fs(1)M3	-1.66918	-1.83645				30	9	1	1	2	5	58	83	7	1	1	1
FBgn0036155	CG6163	-0.402454	-0.580959				60	86	123	81	125	135	30	21	27	7	33	28
FBgn0031309	Tfb4	-0.0904748	0.0781838				48	37	49	79	102	95	42	34	37	20	71	41
FBgn0013763	Idgf6	-1.15195	-0.751354				70	93	345	66	298	20	297	151	293	74	142	74
FBgn0040080	pins	0.0141802	-0.0292428				570	675	643	1224	1117	1191	441	511	607	263	1046	687
FBgn0029935	CG4615	-0.230447	0.225206				70	75	90	120	237	185	94	88	134	56	150	109
FBgn0035444	CG12012	0.0475317	-0.378822				602	772	698	1053	833	1135	338	372	513	227	843	508
FBgn0033377	Pmm45A	-0.184507	0.176321				439	427	503	956	1000	1025	399	436	538	188	847	516
FBgn0016970	l(2)k10201	-0.379088	-0.235113				20	26	16	21	34	48	22	17	16	6	18	21
FBgn0250837	dUTPase	-0.398395	1.0907				58	71	82	228	338	322	116	111	98	52	148	89
FBgn0001978	stc	-0.0311374	0.156558				784	659	656	1512	1395	1651	766	764	965	443	1698	934
FBgn0038590	CG12320	-0.146161	0.591044				30	19	35	74	84	94	38	33	44	20	62	43
FBgn0030973	CG7332	-0.118434	0.357358				535	629	742	1251	1529	1977	421	374	535	188	859	532
FBgn0033925	CG8617	-0.297859	-0.158398				48	62	64	82	109	110	52	45	58	22	70	58
FBgn0017430	Nelf-E	-0.376588	0.252013				52	62	60	111	141	153	50	54	58	13	80	63
FBgn0032343	CG6201	0.323011	-0.0361556				3	9	15	10	22	18	23	18	21	18	42	41
FBgn0250789	alpha-Spec	0.343553	0.227042				7182	6815	8629	14041	20278	17257	5172	6338	8569	4049	15959	12368
FBgn0031887	CG11289	0.513259	0.563097				13	19	15	39	59	42	17	23	21	16	55	52
FBgn0030263	CG2076	-0.129866	0.116363				654	966	966	1560	1889	1941	820	806	1095	442	1565	1077
FBgn0029801	CG15771	-0.0245095	0.134697				1503	1560	2421	2956	4280	4426	1108	1275	1490	648	2495	1664
FBgn0052580	Muc14A	-0.627817	-1.31721				203	740	558	81	563	189	3	9	7	0	3	0
FBgn0037465	CG1105	-0.00186251	0.512727				112	109	117	280	320	342	123	108	144	59	278	150
FBgn0042131	CG18808	-0.317438	-0.675008				4	3	4	4	3	3	2	3	10	1	6	1
FBgn0053506	CG33506	-0.106093	-0.20292				81	121	113	147	189	191	129	116	131	67	225	141
FBgn0039532	Mtl	-0.117121	0.893942				63	105	107	333	358	297	94	99	110	42	195	122
FBgn0034644	CG10082	0.36392	-0.52101				1619	1658	1736	2516	1740	2290	702	857	1561	642	2510	1925
FBgn0038760	MED25	-0.163241	0.147291				118	124	114	191	284	303	120	115	141	58	211	149
FBgn0028872	CG18095	-0.357388	0.748659				1	1	34	1	78	396	48	113	61	19	2	59
FBgn0034400	CG15099	0.131623	0.269312				2554	2295	2422	5443	5145	6482	1710	1931	2541	1117	4562	2936
FBgn0035323	CG13807	-0.0589408	0.278628				51	55	46	83	145	140	49	46	47	24	95	54
FBgn0035812	CG7457	-0.30271	0.139583				106	111	148	243	267	262	191	143	225	65	379	148
FBgn0035575	CG7509	-0.669132	-0.616716				9	13	8	15	8	10	10	11	21	2	12	8
FBgn0039473	CG17191	0.525211	1.04905				14	36	38	106	174	91	75	73	70	51	185	185
FBgn0052107	CG32107	-0.538071	-0.0314715				334	515	826	864	1061	1173	709	967	1578	234	1286	1251
FBgn0002887	mus201	-0.26959	-0.0922813				50	75	77	81	152	136	80	80	74	36	125	77
FBgn0010380	AP-1-2beta	-0.163285	0.262553				727	737	888	1682	1890	1868	769	839	931	378	1463	1028
FBgn0051523	CG31523	0.337745	-0.0586605				4711	4809	4951	8757	8157	9845	3195	3756	4940	2478	10274	6474
FBgn0243512	puc	0.280125	-0.0799733				2294	2499	1663	4472	3128	4103	855	1047	1414	633	2785	1779
FBgn0039449	CG6425	-0.453867	1.05431				4	5	3	20	22	17	16	3	8	2	8	5
FBgn0037609	CG9773	0.128193	-0.190918				114	165	183	236	253	283	94	133	179	85	271	187
FBgn0003137	Ppn	0.162417	-0.319546				368	468	442	511	1056	389	395	493	525	264	1242	579
FBgn0260758	CG42556	-0.270796	0.385912				3	2	2	5	9	7	4	1	5	1	3	1
FBgn0028687	Rpt1	-0.0575495	0.241135				922	1110	1329	2174	2580	2912	979	1054	1281	557	1947	1456
FBgn0001186	Hex-A	-0.246251	0.091266				2348	2726	3416	5260	6310	5741	1578	1942	2176	833	3069	2093
FBgn0032018	CG7806	-0.173493	-0.172119				1768	1832	2092	3558	2546	3438	1235	1552	2204	670	3096	1894
FBgn0030764	CG9777	-0.0866948	0.635028				2	8	2	12	14	17	4	7	7	5	8	4
FBgn0022800	Cad96Ca	-0.478923	0.0971873				5	5	8	14	15	8	6	7	20	2	14	3
FBgn0030894	Mvb12	0.21797	-0.478895				694	613	704	1003	685	1037	259	223	335	188	599	383
FBgn0034068	casp	-0.0418569	0.447314				690	733	928	1737	2131	2348	628	685	835	330	1393	946
FBgn0029851	CG14445	-0.574891	-0.372067				4	1	2	4	3	1	4	7	5	1	2	0
FBgn0086785	Vps36	0.0478238	-0.0601663				153	175	205	307	299	375	128	133	140	66	299	175
FBgn0004228	mex1	0.00619687	-0.485885				3558	5838	5023	6532	5997	6863	2322	2758	3756	1351	5853	4155
FBgn0035866	Arl5	-0.0772259	-0.293168				142	220	247	258	314	380	127	137	168	57	277	195
FBgn0035995	CG3529	-0.02563	-0.0310357				1137	1303	1558	2547	2392	2485	895	1057	1431	562	2123	1464
FBgn0085478	CG34449	0.110213	-0.28718				705	658	966	1039	1268	1370	494	555	727	276	1315	910
FBgn0032422	atilla	-1.07151	-0.334315				16	34	84	37	121	30	85	45	89	20	42	34
FBgn0020300	geko	0.0803862	0.712555				1	6	7	9	22	22	7	4	8	2	16	11
FBgn0086365	Orct2	0.0637919	0.817447				87	66	75	265	224	310	46	45	74	25	112	84
FBgn0034540	Lrt	-0.435477	0.647106				7	6	3	12	20	25	5	12	9	1	12	4
FBgn0036622	CG4753	0.514457	-0.0851277				2836	4211	4552	5961	8025	6933	3321	3625	4818	2462	11624	8130
FBgn0035059	CG3894	0.042224	0.365637				88	90	118	227	263	247	120	106	123	76	232	134
FBgn0029970	Nek2	-0.891136	-0.585314				6	3	3	0	7	5	21	6	6	0	3	0
FBgn0030956	CG18259	0.0572211	0.223427				112	140	112	256	248	323	107	93	136	61	238	144
FBgn0034887	St1	-0.779	-0.937372				14	8	17	8	12	15	21	19	17	5	15	9
FBgn0035917	Zasp66	-0.0158356	-0.0572564				435	622	729	821	1664	813	529	579	676	278	1292	728
FBgn0261394	Prosalpha3	-0.0906064	0.18125				593	734	863	1438	1605	1723	759	725	830	397	1411	911
FBgn0030574	CG9413	-0.714682	0.417284				205	350	429	449	1284	883	755	863	1047	322	1075	513
FBgn0027081	ThrRS	-0.0231547	0.500578				894	927	1010	2325	2648	2801	849	921	1146	537	1905	1117
FBgn0083986	CG34150	0.195838	-0.603472				34	51	39	46	50	58	40	25	32	24	73	46
FBgn0032023	CG14274	-0.238205	2.69421				0	1	0	25	25	18	6	3	5	1	9	1
FBgn0039464	CG6330	-0.500343	0.936824				32	37	34	113	148	132	58	60	85	26	98	44
FBgn0038058	CG5608	0.0182455	-0.124551				260	311	295	479	472	579	208	210	275	126	453	298
FBgn0016978	snRNP-U1-70K	-0.0459737	0.340009				164	210	213	399	562	482	218	218	199	99	371	314
FBgn0030195	CG2898	-0.0437923	-0.745724				25	22	29	16	36	33	16	14	25	14	26	19
FBgn0283712	LIMK1	0.221802	0.190936				483	440	432	904	1023	1100	257	356	439	190	811	576
FBgn0051957	CG31957	-0.0926559	0.193421				42	58	46	96	94	136	43	32	66	22	75	63
FBgn0016122	Acer	-0.346272	-0.0488085				39	61	81	81	165	89	80	86	71	27	111	93
FBgn0003118	pnt	0.167046	0.892996				479	462	476	1391	1875	1928	394	475	655	247	1182	802
FBgn0031879	uif	-0.407872	0.597345				10	5	23	50	54	15	16	8	22	4	12	17
FBgn0263400	CG43446	-0.154174	0.257969				16	25	10	34	37	52	24	20	30	8	56	22
FBgn0038855	CG5745	-0.0347828	0.162259				139	190	146	302	356	376	168	186	207	106	372	204
FBgn0261397	didum	-0.0235568	0.211121				1557	1365	1417	3118	3142	3526	1077	1277	1633	612	2765	1682
FBgn0025684	MFS18	-0.1282	0.168717				117	144	135	254	306	303	159	163	212	93	293	210
FBgn0011225	jar	0.0271791	0.0498847				3669	3222	4142	7472	6858	7554	2726	3092	3843	1497	7178	4224
FBgn0031434	insv	-0.645952	-0.159417				23	24	7	17	41	39	39	23	20	12	16	14
FBgn0033233	Kdm4A	-0.351867	-0.101821				70	56	45	67	109	144	82	63	67	25	99	80
FBgn0261261	plx	-0.658853	0.251255				20	11	48	36	110	42	58	27	49	17	37	29
FBgn0262057	Spn77Ba	-0.910667	-0.172627				11	12	32	18	52	21	23	18	29	7	13	9
FBgn0024245	dnt	-0.419068	0.222293				34	29	36	43	115	75	35	30	25	7	41	32
FBgn0267972	Der-1	-0.118437	-0.426982				214	305	365	370	435	445	224	275	308	152	477	271
FBgn0261811	pico	-0.0940053	-0.249553				194	189	211	283	341	343	177	186	203	106	339	206
FBgn0037922	CG14711	-0.16828	0.120672				68	88	98	144	183	209	85	73	83	39	134	92
FBgn0026326	Mad1	-0.214349	0.171783				148	168	162	267	389	400	181	160	186	85	284	191
FBgn0038827	Fancd2	-0.303421	0.574906				20	15	18	47	56	56	22	25	23	8	25	31
FBgn0051313	CG31313	0.0472008	-0.765048				21	21	47	30	34	29	22	12	26	17	41	15
FBgn0028648	mRpL50	0.00705782	0.323991				74	106	93	178	229	261	97	98	140	61	206	149
FBgn0035815	Snmp2	-0.838011	0.101764				17	7	37	52	63	7	18	12	47	5	20	7
FBgn0015797	Rab6	0.124237	-0.19852				1409	1728	1904	2603	2673	3138	996	1162	1483	703	2607	1654
FBgn0036994	CG5199	0.00670192	0.569391				52	47	53	96	164	196	63	34	44	30	92	54
FBgn0032101	CG9586	-0.278709	0.0848254				158	186	170	336	346	370	157	169	244	76	305	203
FBgn0030311	CG11699	-0.0495045	-0.234853				204	313	308	381	471	494	200	220	256	114	396	303
FBgn0031488	CG17265	-0.0424977	0.78087				18	12	13	35	77	46	19	21	13	12	32	18
FBgn0039710	dgt1	-0.158252	0.220045				115	120	143	202	329	335	144	109	130	55	227	155
FBgn0030790	CG4768	0.0920898	0.0366248				278	312	304	501	632	651	225	225	290	151	498	327
FBgn0033929	Tfb1	-0.0373038	0.206023				316	308	340	687	694	769	281	316	352	187	596	348
FBgn0034951	CG3860	0.0136747	-0.137507				1008	1216	1129	1894	1732	2229	801	786	1002	495	1735	1014
FBgn0037330	mRpL44	-0.0473592	0.316853				92	118	112	213	289	280	105	107	130	55	216	147
FBgn0029879	APC7	-0.739918	-0.160913				13	8	7	11	19	19	58	47	9	13	19	7
FBgn0087039	Sbp2	-0.473713	0.479766				43	37	54	97	123	149	63	45	49	19	59	52
FBgn0030053	CG12081	-0.250692	-0.192152				80	107	252	206	279	225	114	97	107	43	137	145
FBgn0034579	mRpL54	0.0501705	-0.17388				76	88	90	126	169	139	84	70	79	44	150	110
FBgn0028622	qsm	-1.00152	-0.215				2	5	28	17	23	10	15	11	34	3	10	6
FBgn0015245	Hsp60A	-0.205785	0.248695				1317	1612	1680	2915	4142	3566	1843	2152	2065	1067	3087	2134
FBgn0030323	CG2371	-0.386818	-0.192971				52	58	77	75	122	120	60	72	64	28	85	64
FBgn0033527	CG11777	-0.287267	-0.430279				41	28	45	38	63	62	43	40	46	17	54	54
FBgn0029848	Btnd	-0.245407	-2.24842				211	454	344	27	164	27	10	10	42	5	27	24
FBgn0261873	sdt	-0.167773	0.345828				292	315	339	600	801	959	353	363	442	176	692	433
FBgn0003964	usp	0.063725	-0.0727766				391	393	536	710	848	857	347	338	460	230	728	507
FBgn0030912	CG6023	-0.306703	0.865508				18	25	17	105	57	59	33	35	51	22	59	25
FBgn0002707	mei-9	-0.131553	0.535248				64	69	57	168	184	189	70	77	92	34	143	98
FBgn0028582	lqf	0.0448741	-0.381418				2187	2433	2888	3552	3692	3736	1324	1540	1992	765	3175	2454
FBgn0025807	Rad9	-0.357184	-0.0375456				26	19	17	34	32	53	19	22	14	3	30	18
FBgn0030805	wus	-0.70352	0.493277				4	4	2	8	14	10	17	5	9	0	8	2
FBgn0041188	Atx2	-0.0445873	0.168666				585	749	773	1255	1716	1619	632	665	848	354	1348	914
FBgn0033448	hebe	0.17651	-0.262904				5631	6288	6724	9405	9278	11148	4052	4220	6190	2974	9896	7129
FBgn0264894	CG44085	0.048391	0.342708				285	259	319	578	976	593	345	433	493	266	820	509
FBgn0039066	EloA	-0.0574815	0.0514619				217	259	258	448	492	528	267	201	302	129	493	310
FBgn0015795	Rab7	0.0873112	-0.173614				2421	2865	3686	4391	4725	6150	1847	2063	2890	1155	4579	3394
FBgn0051151	wge	0.177683	0.0177195				890	849	969	1566	1816	1941	680	730	976	444	1808	1184
FBgn0036286	CG10616	-0.236073	0.00998633				274	350	364	585	645	682	255	254	334	110	473	325
FBgn0040382	CG5273	-0.731931	0.530056				133	112	140	375	391	312	156	116	180	44	178	105
FBgn0051961	TBCC	0.00164075	-0.0215151				156	164	153	331	251	307	133	131	200	91	290	185
FBgn0034997	CG3376	-0.798254	0.0657966				18	28	46	5	34	163	66	21	27	9	26	22
FBgn0263346	CG43427	0.0841032	0.403811				4072	3703	5278	9109	12521	11995	3657	4769	6349	2408	9738	7711
FBgn0261612	CngA	0.336193	-0.0913748				37	67	74	93	113	112	59	74	84	54	149	138
FBgn0038640	CG7706	-0.0580228	0.21672				65	90	79	158	180	189	77	68	86	41	138	96
FBgn0036919	Grasp65	-0.0729653	-0.272566				543	643	644	816	1042	1080	500	533	626	323	917	648
FBgn0031534	Snx1	-0.0797151	-0.220912				679	699	675	1197	992	1172	472	457	567	241	1026	548
FBgn0028379	fan	-0.490396	0.768782				4	2	4	8	12	22	7	8	5	0	2	6
FBgn0033136	Tsp42Eo	0.0147984	0.335115				2	4	2	7	6	9	2	4	3	0	9	5
FBgn0265102	Oseg1	-0.448875	0.270304				15	14	9	24	37	32	32	9	9	4	15	15
FBgn0265413	CG44325	0.127583	-0.238612				274	389	434	663	546	517	278	232	397	225	511	400
FBgn0035279	Cpr62Ba	-1.60503	-0.201496				1	0	8	0	10	0	29	32	33	3	0	0
FBgn0029512	Aos1	-0.300503	0.510367				96	99	128	255	318	322	146	123	124	51	223	132
FBgn0038977	CG5376	-0.208696	-0.663705				13	8	11	9	16	11	7	10	15	5	13	11
FBgn0050016	CG30016	-1.00038	0.858366				4	3	10	0	22	91	17	28	26	7	10	6
FBgn0031420	Atxn7	-0.0875452	0.0780547				166	209	257	353	454	481	196	203	207	84	381	274
FBgn0037297	CG1116	-0.0145327	0.136687				97	88	114	191	216	230	74	90	91	42	187	97
FBgn0030536	CG11068	-0.395193	0.284084				14	15	20	35	48	34	16	14	27	7	25	14
FBgn0040237	bor	0.017237	0.61382				192	247	267	545	856	709	252	287	323	155	568	373
FBgn0003124	polo	-1.38831	1.5348				26	14	10	92	128	107	166	90	36	11	31	34
FBgn0029134	Prosbeta5	-0.105504	0.199938				682	866	1044	1594	2006	2141	849	861	968	437	1682	1033
FBgn0016697	Prosalpha5	-0.217388	0.103034				476	641	726	1131	1326	1337	662	616	704	318	1113	688
FBgn0036509	CG7739	-0.18916	-0.089793				583	746	756	1199	1211	1339	460	530	639	207	982	659
FBgn0038256	CG7530	-0.231881	-0.172387				53	37	40	60	88	78	66	40	47	25	95	39
FBgn0003733	tor	-0.884165	-0.262955				3	2	2	3	3	4	51	9	6	3	7	3
FBgn0086443	AsnRS	0.0247727	0.52257				678	743	777	1697	2215	2245	659	736	827	432	1445	916
FBgn0031549	Spindly	0.035599	1.03708				24	17	21	65	91	108	31	14	15	15	38	23
FBgn0005659	Ets98B	-0.167811	-0.112484				9	5	17	32	11	5	28	7	19	17	15	2
FBgn0000442	Pkg21D	-1.09053	0.60517				30	24	72	77	183	128	87	74	73	18	50	47
FBgn0033639	CG9003	0.0412314	-0.198479				631	708	1064	1141	1429	1429	468	487	774	284	1030	895
FBgn0036922	CG14182	-0.176489	0.496626				11	15	10	26	42	36	20	15	11	5	22	22
FBgn0010741	l(3)01239	-0.0594526	0.534454				408	380	400	967	1085	1329	350	408	463	200	814	476
FBgn0035640	mad2	-0.82426	1.12549				10	8	6	38	50	29	26	8	10	2	8	5
FBgn0024510	dlt	0.0063063	0.213842				86	64	54	133	184	155	49	84	62	33	154	70
FBgn0039736	CG7912	0.315245	1.06112				246	310	301	864	1627	1073	406	279	338	160	724	871
FBgn0030234	CG15211	0.125459	-0.501751				1779	1835	1506	2368	1817	2733	1135	1251	1789	811	3082	1803
FBgn0032230	lft	-0.568399	-0.238434				3	11	25	26	23	4	22	11	20	6	19	8
FBgn0000308	chic	0.0673303	0.0766304				4765	5727	5446	9812	10717	11968	4341	4913	6486	2596	11670	7057
FBgn0050440	CG30440	-1.16977	-0.609292				2	6	7	4	8	3	9	9	12	0	1	0
FBgn0032361	CG6488	-0.234143	0.138835				128	138	198	279	350	356	133	144	180	59	238	189
FBgn0264750	CG44008	0.307062	0.183733				5597	8191	9010	13711	16588	19584	4324	4356	5901	2925	11204	8747
FBgn0052813	CG32813	0.0916143	0.213904				1179	1332	1456	2423	2934	3607	928	1105	1200	651	2200	1415
FBgn0037924	CG14712	-0.328112	0.354372				151	158	136	306	373	443	230	176	216	90	346	181
FBgn0008635	betaCOP	-0.0206132	-0.182936				1545	1500	1824	2352	2892	3077	1335	1367	1724	873	2580	1786
FBgn0037470	Tailor	-0.0537299	0.0547232				373	395	408	699	827	843	363	351	496	222	721	482
FBgn0036951	CG7017	-0.270527	0.140686				0	0	0	0	1	2	7	1	2	1	0	2
FBgn0037810	sle	-0.925709	1.38143				93	71	73	297	511	465	228	178	131	39	164	126
FBgn0051133	Slimp	-0.205187	-0.104978				131	185	163	330	214	291	104	112	164	52	251	116
FBgn0047114	CG31142	-0.292515	-0.418244				65	68	87	76	126	116	67	61	75	23	133	57
FBgn0033047	CG7882	-1.45232	1.13516				5	13	41	7	139	557	178	216	245	51	37	25
FBgn0037763	CG16904	0.417726	-0.570958				16	7	56	32	41	9	59	9	2	100	104	90
FBgn0037513	pyd3	-0.460973	-0.360484				36	38	58	34	62	103	53	91	104	38	84	72
FBgn0038301	CG6654	-0.183918	0.0807471				51	54	62	86	115	145	64	32	71	26	96	56
FBgn0038578	MED17	-0.34127	0.0355782				105	127	96	163	243	257	121	103	143	55	172	121
FBgn0019644	ATPsynB	0.196305	-0.292214				1776	2642	3014	3201	4375	4024	1643	1881	2239	1057	4031	3292
FBgn0031022	CG12204	-0.445769	0.0424931				51	70	59	114	121	122	73	44	44	22	56	53
FBgn0265778	PDZ-GEF	-0.386513	0.211585				168	168	229	300	509	474	230	202	229	65	321	263
FBgn0030507	CG11164	-0.691025	0.478622				11	13	9	22	37	36	23	12	13	1	12	12
FBgn0034962	MAN1	-0.168372	0.134162				150	183	194	308	364	452	173	180	143	69	320	187
FBgn0052939	CG32939	-0.381278	-0.152337				39	24	35	45	67	60	43	43	39	12	74	34
FBgn0030109	CG12121	-0.152917	0.208271				578	564	731	1294	1402	1471	644	737	886	343	1293	921
FBgn0040467	Dlip1	0.0187758	-0.18305				21	20	21	31	30	44	15	12	19	12	28	15
FBgn0030348	CG10352	-0.197686	-0.126106				315	491	544	743	829	769	16	16	36	6	36	29
FBgn0033375	CG8078	-0.172676	-0.0320797				47	64	55	88	104	123	52	46	63	26	104	47
FBgn0036463	Reck	0.0764891	0.356761				18	30	37	59	90	63	13	9	13	4	30	18
FBgn0037612	CG8112	-0.069872	-0.259353				433	604	877	964	1181	838	585	572	673	305	1292	642
FBgn0033935	Sin1	-0.114721	-0.0190321				59	89	74	118	128	179	55	63	77	27	133	71
FBgn0030833	CG8915	-0.204674	0.158521				62	70	88	123	184	171	71	83	84	33	127	97
FBgn0036225	CG5883	-0.34938	2.33749				80	90	96	688	767	1345	18	33	36	12	48	17
FBgn0013732	sced	-0.906101	0.723062				20	16	9	30	62	71	73	24	13	7	19	13
FBgn0032822	CG10466	-0.362984	0.103761				20	41	44	65	64	87	31	26	37	9	49	30
FBgn0024352	Hop	-0.358715	0.430479				789	888	771	1907	2067	2479	893	956	1104	416	1584	878
FBgn0050169	Brca2	-0.508382	-0.0209538				80	84	79	114	172	185	87	63	72	22	98	70
FBgn0022355	Tsf1	-1.35386	-2.06669				205	274	479	138	150	102	134	82	68	22	37	25
FBgn0034814	CG9890	-0.205736	0.179933				84	91	79	154	189	222	88	114	137	56	174	124
FBgn0032775	CG17544	0.343161	0.873697				2020	2171	2158	5870	8065	9035	2096	2503	3073	1413	6732	4702
FBgn0038118	timeout	-0.296328	0.41969				36	35	22	79	99	71	42	25	32	15	49	30
FBgn0004436	Ubc6	-0.0393803	-0.153694				833	1128	1432	1746	1951	2104	765	808	1151	365	1694	1369
FBgn0038818	Nep4	0.6091	1.92693				12	3	20	98	144	80	2	7	5	16	9	14
FBgn0036522	CG7372	-0.4065	-0.150285				26	27	59	32	86	77	80	33	63	20	58	70
FBgn0029826	CG6041	-0.339167	-0.564899				1364	1756	1514	2067	1756	2107	903	872	1254	390	1569	1051
FBgn0039789	CG9717	-0.436896	1.06345				8	15	22	2	63	242	41	79	66	18	17	89
FBgn0034109	CG7747	-0.0913393	0.121988				65	62	74	120	146	160	56	52	60	20	99	84
FBgn0038576	Arp5	-0.159329	-0.0656183				68	89	104	148	161	168	83	76	102	32	161	107
FBgn0016693	Past1	-0.00776819	-0.128271				2538	2703	2793	4989	4435	4561	2016	2231	2777	1253	4569	2890
FBgn0031115	CG11710	-0.120298	0.0648128				194	228	264	412	440	531	233	187	272	99	435	281
FBgn0031310	Vps29	-0.149989	0.207598				142	173	204	352	379	422	159	192	203	83	337	212
FBgn0024833	AP-1mu	-0.0372959	-0.0315065				540	686	739	1034	1308	1374	526	547	656	286	1041	786
FBgn0004363	porin	-0.188305	-0.33677				5073	6935	7702	8551	11130	10195	5381	5363	6436	2388	9968	7004
FBgn0031985	mon2	0.12646	0.263718				1140	1142	1356	2538	2867	3045	873	1050	1273	583	2314	1528
FBgn0035711	CG8519	-0.306626	0.623997				2	1	4	6	18	4	7	7	3	2	4	5
FBgn0051365	CG31365	-0.176199	0.170976				101	91	95	191	215	224	114	96	147	50	209	138
FBgn0041087	wun2	-0.237749	1.00703				104	93	102	420	366	393	167	148	225	56	381	175
FBgn0036671	CG9951	-0.155558	0.0192388				80	121	104	207	176	205	80	99	96	45	159	102
FBgn0028516	ZnT35C	-1.63184	0.95904				36	28	37	1	152	1599	88	109	84	15	19	33
FBgn0032476	CG5439	-0.200138	0.298337				53	69	61	131	145	162	93	82	103	38	156	110
FBgn0039312	CG10514	-1.07576	-0.988919				188	16	19	8	63	56	156	254	131	62	55	40
FBgn0034748	CG17807	0.0162695	0.18757				64	83	90	149	173	201	72	63	72	45	122	87
FBgn0085408	Shroom	0.0774073	-0.177109				1715	1646	2163	2687	3050	3719	1501	1655	2547	955	3822	2806
FBgn0040290	RecQ4	-0.850781	0.48997				26	8	14	35	51	58	74	36	21	6	31	29
FBgn0040733	CG15068	0.00215652	-2.39314				11	58	17	2	10	5	5	5	11	4	15	7
FBgn0050467	CG30467	-0.317239	0.451132				35	49	34	96	100	122	48	52	62	19	94	49
FBgn0032124	CG17855	0.000866065	-0.139391				779	949	1057	1539	1568	1724	552	707	902	314	1524	977
FBgn0029665	CG14270	-0.174142	0.223046				72	100	98	166	212	235	96	85	105	45	173	99
FBgn0035089	Phk-3	-1.11651	0.895927				23	38	61	244	176	42	39	45	166	16	44	25
FBgn0039465	Tsp97E	-0.09278	0.0198113				120	140	193	246	323	315	94	84	103	42	152	135
FBgn0027548	nito	-0.184631	-0.149419				278	340	340	474	627	569	294	342	349	135	525	435
FBgn0030993	Mec2	0.00660437	0.750353				1854	2377	2399	6019	7022	8675	2177	2244	2938	1194	4592	3552
FBgn0017550	Rga	-0.107879	-0.0720167				657	689	847	1111	1408	1526	486	489	663	247	1010	669
FBgn0039141	spas	0.0905511	-0.754993				667	613	601	728	601	792	336	379	476	247	817	496
FBgn0001086	fzy	-0.915998	1.79247				3	3	7	36	55	26	54	11	11	1	15	7
FBgn0050372	Asap	0.573748	-0.166075				1691	1470	2169	2919	3101	3057	860	1009	1576	820	3133	2581
FBgn0038454	CG10324	0.0685986	-0.198852				75	69	82	110	126	145	46	60	55	28	108	80
FBgn0029957	CG12155	-0.0385539	-0.136729				76	86	108	134	169	170	77	61	95	38	151	97
FBgn0266186	Vamp7	-0.193894	0.476236				388	463	506	1090	1109	1457	407	431	524	210	767	509
FBgn0085468	ND-MWFE	-0.00773289	-0.332425				282	521	465	516	711	701	305	287	361	151	604	451
FBgn0035769	CTCF	0.00765707	-0.0631784				248	234	233	381	442	514	196	179	254	113	428	254
FBgn0035868	CG7194	-0.183199	0.419484				167	247	349	508	653	813	100	147	174	75	238	130
FBgn0038868	CG5862	-0.127057	-0.284982				374	418	492	566	728	743	307	327	426	168	543	477
FBgn0001977	CIAPIN1	-0.0718474	-0.0759442				423	437	458	805	704	891	360	349	421	197	751	407
FBgn0033734	CG8520	0.195397	0.0489155				324	522	515	804	928	962	363	428	460	235	914	678
FBgn0031145	Ntf-2	-0.266716	0.278163				466	593	567	1256	1158	1371	481	447	552	224	885	436
FBgn0037757	CG8516	0.0411947	0.208471				170	168	232	369	453	451	209	216	234	120	442	295
FBgn0037342	CG2931	-0.0414157	0.543561				52	89	66	154	214	227	62	69	104	39	165	84
FBgn0030352	sicily	0.229294	0.157664				105	131	123	217	252	311	90	110	120	76	226	162
FBgn0030846	CG12992	-0.282822	-0.0854006				14	9	3	12	19	18	10	11	7	6	11	3
FBgn0031414	eys	-0.207401	1.38894				1	2	1	15	7	15	3	1	22	1	17	0
FBgn0032084	CG13101	-0.781908	-1.7421				26	51	30	14	25	14	28	21	27	7	14	18
FBgn0036660	CG13025	-0.40746	0.358197				21	20	42	43	84	85	42	22	24	8	36	32
FBgn0032399	CG6785	-0.282989	-1.25802				26	30	57	18	25	40	29	13	47	7	31	43
FBgn0051989	Cap-D3	0.429725	0.549606				60	40	49	103	192	148	33	39	58	31	116	83
FBgn0011715	Snr1	-0.187241	0.0758132				146	177	199	283	393	392	176	172	178	81	285	210
FBgn0031766	CG9117	-0.479192	-0.0149618				19	22	26	25	41	65	19	20	33	9	33	12
FBgn0037472	CG10098	0.0531858	-0.100438				172	154	150	333	203	308	125	94	189	90	312	116
FBgn0042085	Bap170	-0.108521	0.305335				220	196	152	384	550	465	252	191	229	118	428	236
FBgn0030960	Atg101	-0.0299611	0.224314				328	319	487	612	858	1127	314	285	430	164	581	507
FBgn0051296	CG31296	-0.797875	-1.4354				184	103	92	104	59	79	104	56	89	26	67	58
FBgn0031772	CG13994	-0.09671	0.32191				56	60	62	118	166	152	58	65	82	29	129	85
FBgn0041171	ago	-0.168429	0.221318				508	455	536	933	1249	1239	460	468	529	214	786	628
FBgn0259789	zld	-0.884417	-0.220621				3	5	1	1	2	11	57	7	2	0	2	0
FBgn0003978	vls	0.0581187	1.00068				34	43	39	118	170	177	66	71	81	43	158	86
FBgn0035872	CG7185	0.0944099	0.32306				445	499	536	1023	1281	1289	443	506	496	293	968	659
FBgn0260857	Bet1	0.0360611	-0.371139				203	240	260	312	342	391	178	175	248	111	389	266
FBgn0028965	A16	-0.146593	0.0858472				130	151	188	263	324	377	156	142	176	63	300	190
FBgn0261341	verm	-0.0347864	-0.643935				19	35	59	42	59	24	28	40	58	19	69	63
FBgn0051637	CG31637	-0.0151381	-0.061572				238	239	316	429	462	575	167	202	341	86	535	313
FBgn0086355	Tpi	-0.0584804	-0.647929				1970	2893	3192	2988	3394	3345	1488	1559	1780	916	2726	1956
FBgn0052115	CG32115	-0.234262	0.0754294				289	392	249	725	614	528	237	274	357	97	512	348
FBgn0042135	CG18812	-0.0621874	-0.185704				2263	2727	3109	3884	4268	5589	1947	2159	2641	1198	4104	2664
FBgn0035379	spz5	-0.23127	0.951633				0	0	0	1	7	5	3	2	3	0	0	3
FBgn0283680	IP3K2	0.190593	0.0551975				394	362	448	784	718	907	258	398	479	192	1034	509
FBgn0026373	RpII33	0.0536506	0.220634				71	90	94	165	209	202	80	70	92	56	152	95
FBgn0030242	sofe	-0.667948	0.688104				4	6	2	9	27	11	25	6	7	1	11	1
FBgn0033519	CG11825	0.370234	-0.672308				828	448	98	727	190	298	385	64	69	707	1262	56
FBgn0033243	CG14763	-0.498081	0.324666				0	0	0	1	1	2	3	5	3	0	1	0
FBgn0015295	Shark	-0.0905673	0.153816				216	241	206	457	473	500	225	184	265	96	447	275
FBgn0082831	pps	-0.0540787	0.105829				450	490	542	854	1120	1125	441	505	567	224	942	700
FBgn0024754	Flo1	-0.361102	0.49756				192	244	256	513	707	681	189	196	263	83	344	204
FBgn0037637	IscU	-0.112639	0.0388759				1255	1717	1862	2965	2857	3668	1006	1018	1271	554	1844	1358
FBgn0030572	mRpS25	-0.0476724	0.144264				83	116	113	182	220	268	110	97	123	55	215	134
FBgn0032601	yellow-b	-1.4727	-0.328203				46	14	76	103	58	16	63	34	44	7	21	11
FBgn0030466	CG15744	-0.261662	0.23301				83	75	97	150	210	228	89	96	102	52	127	99
FBgn0259824	Hip14	0.0573934	0.299769				724	891	1038	1920	2071	2277	600	700	790	344	1440	1006
FBgn0032934	CG8679	0.363375	-1.38811				355	280	354	274	185	226	62	83	140	65	217	179
FBgn0005596	yem	-0.250477	0.138665				114	105	109	163	271	283	158	139	112	61	219	149
FBgn0053223	CG33223	-0.282283	0.498032				23	27	11	59	40	79	12	5	8	5	10	2
FBgn0031740	CG7239	-0.0536831	-0.0294292				98	116	102	179	206	215	85	83	100	47	150	121
FBgn0283509	Phm	-0.326105	0.384662				529	672	720	1456	1645	1729	628	687	929	308	1043	838
FBgn0033798	CG15870	-1.1587	-0.840451				4	4	104	4	57	10	55	45	38	12	20	4
FBgn0031081	Nep3	-0.157346	0.613248				202	228	288	616	1005	523	251	294	351	117	548	369
FBgn0015621	Clp	-0.222107	0.342461				41	60	44	116	110	132	60	50	60	31	82	58
FBgn0030530	jub	-0.152904	0.24252				167	175	225	382	448	466	153	146	191	66	313	188
FBgn0035900	ZC3H3	0.10711	0.58514				90	92	111	284	261	306	87	73	71	44	164	113
FBgn0002962	nos	-1.21499	-0.829957				9	3	6	0	5	9	96	17	4	0	0	1
FBgn0262871	lute	-0.38267	0.52142				165	210	253	538	623	571	244	291	327	97	427	313
FBgn0263930	dally	0.0571038	0.524991				1181	1196	1347	3054	3909	3449	979	1187	1521	619	2518	1731
FBgn0031060	CG14231	0.111402	0.16405				111	126	128	211	260	329	92	102	104	61	211	134
FBgn0000996	dup	-0.585368	0.432307				55	51	84	141	196	162	152	81	84	29	124	98
FBgn0035902	CG6683	-0.429322	0.511192				6	20	23	45	37	56	23	20	17	2	24	24
FBgn0035407	Asciz	-0.31669	0.0933462				32	37	37	47	83	94	39	23	49	18	49	32
FBgn0036278	CrzR	0.199623	0.847601				0	1	3	7	9	6	7	6	6	10	7	9
FBgn0021825	DCTN2-p50	-0.0448533	0.354893				407	499	590	1151	1265	1250	435	451	620	263	978	580
FBgn0020510	Abi	-0.11394	0.386808				389	405	460	1006	1059	1098	380	364	475	172	798	487
FBgn0031356	CG17660	-0.22824	0.688333				719	777	930	2022	2499	3124	813	892	1191	387	1515	1201
FBgn0001230	Hsp68	-0.015702	0.330215				894	2237	116	441	6564	3819	1865	1220	1402	1240	1961	1478
FBgn0034156	CG5348	-0.761776	1.67404				2	1	4	21	32	15	7	17	10	3	4	3
FBgn0034489	ppk6	-0.351402	0.110222				6	1	3	9	10	3	18	3	10	5	8	0
FBgn0259481	Mob2	0.229368	0.0273236				774	940	1225	1522	2140	2120	755	944	1246	491	2353	1683
FBgn0004359	T48	-0.594018	0.531551				10	11	15	20	29	61	30	19	17	5	16	21
FBgn0036448	mop	0.0655661	-0.120722				1728	1339	1567	2753	2540	2944	1012	1135	1529	617	2680	1637
FBgn0259791	bora	-0.78554	-0.348058				2	3	12	5	12	5	28	4	2	0	1	1
FBgn0027616	YT521-B	0.179882	0.126933				411	476	516	889	1019	1047	344	390	460	225	850	636
FBgn0028436	ECSIT	-0.205263	0.0262345				53	66	60	103	136	114	65	67	90	39	113	77
FBgn0002873	mud	-1.07225	1.86135				18	11	17	79	184	116	105	70	35	11	44	37
FBgn0030266	CG11122	-0.0491556	0.079871				341	290	344	463	866	715	290	318	355	142	618	437
FBgn0030654	CG15643	-0.171062	0.807569				12	18	15	47	53	60	15	16	22	8	27	20
FBgn0086693	iav	-0.0783861	-0.707015				84	87	76	128	53	87	47	33	88	27	128	44
FBgn0038198	Npc2b	-0.0851548	0.0451899				29	97	104	140	226	75	57	62	97	39	117	88
FBgn0033690	EndoG	0.0387308	-0.184115				65	75	95	106	149	144	65	70	90	48	131	100
FBgn0035942	ValRS-m	-0.125365	0.0826913				27	30	39	61	56	79	30	44	40	14	82	40
FBgn0029079	icln	-0.42873	0.445393				23	24	28	60	69	72	42	25	37	12	54	24
FBgn0039145	CG6000	-0.422836	-0.81272				9	10	8	10	11	3	6	8	13	3	10	4
FBgn0024314	Plap	-0.267206	0.0535742				287	303	390	623	650	674	319	366	393	171	550	374
FBgn0037730	CG9444	-0.188081	0.302229				15	17	25	23	42	79	11	21	20	11	26	12
FBgn0039767	CG2218	-0.0773172	0.486078				256	261	263	600	723	817	298	288	326	157	523	393
FBgn0027083	MetRS-m	-0.294287	-0.101298				44	62	77	109	111	102	60	67	61	27	96	64
FBgn0250746	Prosbeta7	-0.0283315	0.0596782				658	968	949	1491	1783	1890	855	813	972	503	1669	1019
FBgn0037340	CG14671	0.202655	-0.170243				128	200	188	232	324	330	118	137	183	93	304	228
FBgn0032884	Pomp	-0.325527	0.140482				257	421	450	686	796	901	385	435	426	147	649	480
FBgn0038055	trus	-0.18352	0.593128				82	76	77	186	255	261	78	87	90	38	132	107
FBgn0010830	l(3)04053	-0.124198	0.042052				136	169	148	237	325	350	183	132	186	82	282	206
FBgn0039807	CG15546	-0.73026	-0.557824				5	6	4	9	4	0	19	6	18	1	8	9
FBgn0033550	CG12341	-0.116151	0.0447856				129	167	148	270	288	327	103	126	122	57	224	128
FBgn0031268	cold	-0.387942	-0.00881825				34	56	60	68	117	104	56	47	42	20	68	43
FBgn0260855	Sec22	0.181004	-0.532001				836	994	1186	1172	1424	1402	665	728	960	526	1623	1088
FBgn0002973	numb	0.0477062	-0.309036				1145	1293	1403	1899	1759	2278	787	928	1251	533	1905	1362
FBgn0031734	CG11147	-0.401739	-0.281189				29	35	91	78	118	28	38	31	72	18	62	40
FBgn0051460	CG31460	-0.327507	0.2468				12	11	13	23	32	30	19	17	11	10	14	10
FBgn0025469	slv	0.195229	-0.14707				97	127	130	179	199	238	94	99	115	78	207	143
FBgn0036362	CG10725	-0.438153	-0.212949				2	0	0	0	1	0	6	14	0	0	0	0
FBgn0000709	fliI	0.019306	0.17993				780	754	890	1701	1703	1889	579	754	887	347	1556	1000
FBgn0027790	GV1	-0.978568	0.41118				2	2	7	6	25	3	26	5	16	2	1	0
FBgn0013276	Hsp70Ab	-0.260747	0.497483				2416	4329	283	1620	14322	12128	4202	2687	2673	1860	3948	3105
FBgn0264751	Vti1b	0.13273	0.278926				106	117	132	227	285	328	80	82	93	54	195	106
FBgn0085474	CG34445	0.190055	-1.39609				6	19	15	3	14	3	12	11	15	7	32	21
FBgn0031664	CG8892	0.0582272	-0.067528				135	171	163	277	246	336	127	120	171	69	303	187
FBgn0002638	Rcc1	-0.328044	0.420578				223	175	247	464	580	651	287	231	243	106	393	259
FBgn0002778	mnd	-0.349364	1.0256				9	14	27	39	77	102	33	53	45	18	55	46
FBgn0042102	CG18745	0.224758	-0.728564				2926	3129	3345	3700	2981	4053	1636	1917	2651	1274	4672	3087
FBgn0250871	pot	-0.784255	0.266153				23	34	45	109	88	32	36	39	91	18	35	34
FBgn0039451	CG6420	-0.0707755	-0.122734				348	357	391	606	649	685	297	300	349	177	523	394
FBgn0034755	CG3746	0.48023	0.203607				13	32	38	50	84	50	19	16	16	13	56	36
FBgn0037128	CG14572	-0.511924	1.48847				0	0	1	3	9	16	3	4	6	0	2	0
FBgn0264494	CG17646	0.0264689	-0.0939145				113	97	182	129	243	352	100	119	114	64	155	188
FBgn0037261	CG9775	0.188325	0.173024				423	488	564	845	1169	1221	372	413	508	233	966	688
FBgn0033236	CG14764	0.0240889	-1.04301				987	1237	1268	981	1083	1178	682	629	814	360	1261	1082
FBgn0000158	bam	-0.71391	1.47748				1	2	0	16	8	12	20	6	6	0	6	0
FBgn0034585	Rbpn-5	-0.103381	0.361598				215	257	241	504	600	682	204	232	312	102	450	334
FBgn0016984	sktl	-0.0129461	-0.0783483				1286	1373	1640	2530	2431	2828	1034	1063	1337	558	2278	1502
FBgn0037265	spartin	0.230254	0.136009				32	72	84	77	105	225	100	111	145	68	296	177
FBgn0031257	CG4133	0.0459865	0.619218				0	0	1	1	4	4	2	1	6	2	2	7
FBgn0013949	Elal	0.0351315	-0.616053				4	2	6	3	4	5	7	2	3	3	8	5
FBgn0261854	aPKC	0.129043	-0.543476				1696	1843	2332	2418	2717	2531	815	828	1208	482	2104	1421
FBgn0029890	CG4095	-0.122182	-0.362646				31	30	39	42	60	46	30	32	29	19	44	34
FBgn0051121	CG31121	0.0616753	-0.143521				9	6	12	18	16	11	8	16	12	4	23	24
FBgn0028695	Rpn1	-0.0965115	-0.00578728				1329	1658	2002	2794	3341	3393	1421	1529	1800	751	2879	1981
FBgn0005411	U2af50	-0.109052	0.173589				358	389	481	793	893	985	378	328	423	184	664	462
FBgn0033199	CG17985	-0.00225209	-0.224179				70	90	102	125	159	146	78	68	80	46	150	84
FBgn0053158	CG33158	-0.232612	0.545014				128	148	136	327	392	460	204	155	226	63	408	196
FBgn0066292	CheB42c	-0.0844971	0.358695				5	6	6	9	23	14	7	9	7	3	12	11
FBgn0035401	CG1291	-0.111841	-0.0828471				234	375	327	509	573	613	245	231	283	122	420	331
FBgn0037185	CG11367	-0.0643113	0.0458259				80	60	72	131	166	129	68	55	85	29	129	95
FBgn0003512	Sry-delta	-0.174997	0.0147999				92	83	116	177	181	208	88	117	140	55	175	140
FBgn0035498	Fit1	-0.0144473	0.364822				1192	1218	1503	3272	3058	3318	1217	1501	1872	706	3230	1941
FBgn0010431	mtrm	-1.25318	-1.77484				13	6	4	1	0	4	93	17	11	3	2	1
FBgn0033739	Dyb	0.0849431	-0.164188				304	356	525	483	711	853	222	231	334	140	474	419
FBgn0085407	Pvf3	-0.477639	0.2238				5	11	11	15	35	13	9	10	14	2	16	4
FBgn0005640	Eip63E	0.0798956	-0.0932356				417	550	704	862	1035	1099	380	401	511	204	946	624
FBgn0033985	CG10257	-0.166887	0.523668				0	0	0	1	3	2	3	1	4	0	3	3
FBgn0250904	CG34434	-0.211898	1.014				2	3	2	13	10	14	1	6	3	0	4	3
FBgn0023540	CG3630	0.195487	0.301369				15	12	25	40	51	34	52	39	26	28	137	31
FBgn0260746	Ect3	-0.170968	-1.56747				16	6	15	8	4	4	15	32	32	19	30	22
FBgn0260795	NaPi-III	-1.07982	0.143486				51	34	29	66	131	57	145	106	54	17	88	42
FBgn0086657	IKKepsilon	0.16525	-0.00478794				214	209	228	367	419	475	183	214	264	135	505	295
FBgn0029113	Uba2	-0.153603	0.452381				321	332	377	790	953	996	368	335	381	176	622	420
FBgn0038768	CG4936	-0.0335682	0.358577				101	104	116	245	261	293	96	99	134	54	218	134
FBgn0265935	coro	-0.17236	-0.139461				916	1048	1273	1788	1943	1874	913	934	1262	465	1939	1097
FBgn0032886	CG9328	-0.70493	0.749552				25	26	31	75	139	66	52	47	53	14	60	33
FBgn0027930	MP1	-0.0911195	-0.105095				68	52	103	109	140	150	33	25	49	30	49	23
FBgn0033919	CG8547	-0.164512	0.496197				85	108	128	227	453	212	164	175	204	87	351	173
FBgn0031059	CG14229	-0.177149	0.296764				70	83	78	166	181	205	62	74	97	42	128	76
FBgn0004832	Xpac	-0.212296	0.404924				24	31	33	67	81	80	33	32	33	8	67	36
FBgn0040777	CG14767	0.0509828	0.204284				1565	1756	2308	3622	4117	4743	1051	1183	1516	627	2455	1830
FBgn0037164	CG11438	-0.227386	0.733564				1	2	5	10	9	13	4	5	3	0	0	6
FBgn0264077	Cnx14D	-0.089469	-0.0396833				2	7	10	8	10	17	7	3	7	5	3	6
FBgn0038440	Gr89a	-0.840619	-0.888286				79	86	111	105	70	97	71	79	128	13	118	53
FBgn0039560	BOD1	-0.0792548	0.0356111				270	278	347	499	567	713	251	244	284	130	487	312
FBgn0040959	Peritrophin-15a	1.63649	0.728679				1892	3506	3442	6572	16445	6302	1130	1083	1276	1854	6142	6607
FBgn0014879	Set	-0.236579	0.15634				219	202	199	363	503	494	239	211	211	96	377	238
FBgn0035196	CG9129	-0.22377	1.2089				1	1	2	11	11	8	3	1	6	1	3	2
FBgn0039135	CG13603	0.0560203	0.257712				384	468	508	851	1108	1200	319	339	413	206	698	478
FBgn0026089	CG14817	0.0382376	-0.149138				138	210	221	285	361	336	142	139	192	92	282	220
FBgn0086681	Mst36Fa	-0.0201981	-0.556514				307	360	588	317	105	1006	4	4	2	3	5	3
FBgn0037855	CG6621	-0.300287	-0.10205				128	119	140	214	245	237	121	135	176	50	233	160
FBgn0031286	CG3862	-0.0168406	0.0149062				98	132	159	233	250	268	94	96	127	45	193	161
FBgn0004647	N	-0.396239	0.96713				79	77	71	225	346	318	70	136	138	41	146	123
FBgn0013279	Hsp70Bc	-0.00825969	0.412364				1560	3485	217	732	12150	6689	1989	1441	1600	1211	2389	2017
FBgn0030753	rngo	-0.130263	-0.0495965				538	598	665	991	1167	1202	488	543	702	260	1068	677
FBgn0025866	CalpB	0.120974	-0.154003				1121	810	445	1496	1024	1671	678	774	1029	566	1979	775
FBgn0037007	CG5059	0.0771698	-0.386033				2490	2621	4181	4075	4557	4844	1462	1404	2387	849	2964	3062
FBgn0030008	CG2129	-0.313001	0.228114				18	24	29	50	57	54	35	27	18	10	46	21
FBgn0004198	ct	-1.57897	0.506477				29	25	29	1	108	279	63	92	59	11	25	24
FBgn0032259	CG6144	-0.11658	-0.0767813				50	69	69	97	117	130	64	55	70	29	111	78
FBgn0053143	CG33143	-0.211237	0.720745				39	29	38	95	174	87	33	42	44	10	78	46
FBgn0028862	dao	-0.125996	-0.674832				2	5	5	3	5	3	8	11	4	4	9	10
FBgn0010768	sqz	0.0187731	-0.542633				50	32	22	21	69	49	28	21	36	16	50	40
FBgn0013277	Hsp70Ba	-0.00238197	0.399913				1501	3311	208	644	11511	6302	1816	1326	1519	1153	2240	1790
FBgn0024956	Mat1	-0.192214	0.391365				77	91	115	197	244	281	81	86	110	40	142	116
FBgn0038730	CG6300	-0.812015	1.05729				3	2	4	2	21	39	7	11	8	1	2	3
FBgn0036096	CG8003	-0.042209	0.375448				163	199	170	373	470	508	152	169	180	80	306	229
FBgn0035871	BI-1	-0.0094394	-0.0165689				1105	1626	1726	2517	2944	2960	1190	1148	1660	733	2627	1556
FBgn0033663	ERp60	-0.13399	-0.407169				3108	4086	4890	5261	6295	5762	3591	3923	4159	2305	5970	4113
FBgn0032017	CG7810	-0.147103	-0.197348				49	67	71	111	92	104	45	37	54	15	98	48
FBgn0010435	emp	0.328832	-0.329463				239	325	393	397	712	330	255	243	401	195	667	545
FBgn0000463	Dl	-0.943273	1.05224				42	18	39	49	285	152	57	44	45	4	36	38
FBgn0037519	CG3014	-1.0383	0.906776				6	3	2	1	25	46	19	14	7	2	2	1
FBgn0040823	dpr6	-0.478235	-0.529043				2	4	0	1	2	2	5	5	3	0	3	1
FBgn0033226	CG1882	0.611844	-0.00194111				2633	2491	2726	5081	4477	5525	1607	1699	2087	1651	5453	3139
FBgn0052365	CG32365	-0.477623	0.270678				15	16	22	33	69	25	39	29	43	7	50	38
FBgn0040308	Jafrac2	0.0163663	-0.392008				465	773	792	859	1081	998	411	393	503	241	815	584
FBgn0259876	Cap-G	-0.248937	0.446371				74	84	76	158	242	230	141	81	113	39	160	154
FBgn0040532	CG8369	-0.580035	0.643659				11	6	30	57	61	31	25	19	22	12	11	7
FBgn0260444	Not10	-0.136646	0.141677				106	121	136	237	240	296	123	121	130	60	215	150
FBgn0038014	CG10041	-0.38695	0.619727				5	6	3	21	13	13	12	4	10	2	11	5
FBgn0015790	Rab11	0.169453	0.0236464				2868	3853	4017	6077	7085	7853	2387	2769	3424	1585	6520	4221
FBgn0052529	Hers	0.0681181	0.380798				1320	1403	1380	3229	3404	3733	975	1126	1584	574	2680	1752
FBgn0026179	siz	0.0314849	0.147717				1240	1227	1525	2466	2932	3172	1063	1191	1807	637	2725	1920
FBgn0039204	CG6607	-0.108507	0.389804				61	64	61	137	150	192	70	63	104	40	131	96
FBgn0030272	CG15201	-0.0791955	0.0345231				3	5	6	11	10	6	4	3	8	4	7	3
FBgn0013275	Hsp70Aa	-0.237585	0.526713				2324	4234	303	1607	14355	12226	4184	2646	2649	1907	3844	3149
FBgn0031516	CG9663	0.0193728	-0.644131				1534	1880	1741	1891	2402	2045	1134	1379	1849	846	2955	1614
FBgn0031094	CG9578	0.125416	-0.0153993				81	113	109	148	215	220	75	76	95	59	174	96
FBgn0035852	CG7387	-0.236444	1.14815				1	3	0	11	9	11	2	7	1	1	4	0
FBgn0003545	sub	-0.233841	1.32983				4	2	4	18	29	18	20	11	5	9	8	8
FBgn0024244	drm	-0.530047	0.558676				438	418	604	957	1608	1686	276	457	693	140	595	450
FBgn0035414	CG14965	-0.240796	-0.036383				19	18	18	15	43	50	20	10	14	6	21	15
FBgn0030670	Pis	-0.0690381	0.123118				1094	1412	1781	2656	3020	3252	1007	1185	1475	546	2333	1591
FBgn0030468	CG1622	-0.0578209	0.170559				131	119	137	255	280	312	136	144	131	73	260	164
FBgn0037716	CG8273	-0.0645502	0.198782				71	92	88	148	212	202	100	95	103	46	206	116
FBgn0036877	CG9452	-0.934493	0.177956				3	9	6	6	17	19	9	20	23	2	6	9
FBgn0029093	cathD	-0.117386	-0.0297934				2577	3965	4445	6172	6790	7520	3340	3583	4464	1607	6543	5237
FBgn0039489	CG5880	-0.29102	-0.0664006				56	85	82	129	134	144	61	53	72	23	108	59
FBgn0036891	CG9372	0.00941523	-0.501995				11	28	37	30	42	23	19	20	22	11	38	28
FBgn0038244	CG7987	0.0296206	0.286926				461	427	492	886	1130	1286	453	490	565	267	974	693
FBgn0004888	Scsalpha	0.248751	-0.183884				1039	1498	1755	2059	2621	2536	1056	1070	1232	648	2579	1893
FBgn0037722	CG8319	-0.460066	0.665164				12	16	14	38	49	48	25	15	19	5	26	16
FBgn0033353	CG13749	-0.207044	-0.318706				6	6	4	8	8	7	3	2	4	1	3	2
FBgn0037723	SpdS	-0.619368	1.41053				34	30	47	135	212	260	80	88	64	35	73	49
FBgn0011272	RpL13	0.181787	-0.00131677				9435	10042	11422	16864	19645	23431	7117	7798	9596	5211	16737	12053
FBgn0035023	ITP	0.00205455	1.22239				137	145	141	580	775	594	84	122	148	50	236	170
FBgn0030893	RhoGAP16F	0.245369	0.101153				1002	1178	973	2194	1800	2537	782	798	920	523	1943	1286
FBgn0030766	mthl1	-0.478895	-0.102314				73	57	59	82	148	118	52	57	76	21	78	58
FBgn0037661	Ada	-0.40437	0.525964				15	18	16	43	55	43	21	34	36	9	39	31
FBgn0036402	CG6650	-0.155406	0.14967				124	127	131	236	316	273	122	110	112	50	189	150
FBgn0010358	deltaTry	0.67175	-0.487009				13455	20726	22094	18082	29986	29493	9496	8385	11233	10341	22521	21868
FBgn0027783	SMC2	0.0671791	1.25589				23	22	25	90	129	122	55	29	30	22	75	58
FBgn0023518	trr	0.10586	0.0889561				462	384	478	821	957	960	397	369	516	221	929	617
FBgn0037315	Cerk	0.263653	-0.327695				782	933	1184	1405	1511	1465	615	643	905	378	1764	1251
FBgn0265174	PIG-V	0.00207001	0.33248				265	271	326	691	699	695	264	262	306	137	575	357
FBgn0037882	CG17187	-0.281963	0.419692				19	19	23	30	61	76	35	21	25	13	38	25
FBgn0262962	CG43273	-0.396605	0.0655862				12	20	27	29	31	60	18	19	22	7	24	18
FBgn0032076	CG9510	0.13725	-0.751195				891	1198	1725	1393	1344	1467	541	623	687	400	1241	851
FBgn0021874	Nle	0.123071	0.816955				119	117	126	331	398	537	83	132	146	67	251	178
FBgn0010097	gammaTub37C	-0.985737	-0.29833				2	0	1	0	1	2	30	9	3	0	1	0
FBgn0038595	CG7142	-0.17719	0.130635				284	337	437	733	653	818	239	210	278	103	490	239
FBgn0040347	mus81	-0.425524	0.5363				15	18	12	29	57	49	40	12	15	7	22	21
FBgn0051697	CG31697	-0.144924	1.46729				4	4	4	24	24	34	10	11	23	2	32	17
FBgn0034946	CG3065	-0.195138	0.295168				147	163	132	297	374	395	136	139	192	72	275	160
FBgn0030314	CG11696	-0.26073	0.169192				81	87	86	148	210	201	91	82	103	36	162	93
FBgn0016926	Pino	0.258962	0.281174				2683	2020	962	4174	4510	5423	1259	1161	1630	988	3164	1773
FBgn0032870	CG2608	-0.0708706	0.206391				128	157	161	274	379	347	118	135	156	57	300	154
FBgn0042104	CG18747	-0.0551096	-0.252469				956	1131	1265	1448	2060	1946	701	741	1002	330	1674	1083
FBgn0038401	CG5916	0.0320057	-0.188283				110	165	155	204	247	276	108	126	134	51	262	182
FBgn0263933	ebi	-0.070795	0.0264332				763	728	879	1328	1515	1853	576	585	677	300	1158	758
FBgn0260990	yata	0.0709787	0.00775395				642	697	820	1220	1501	1470	612	615	788	343	1396	960
FBgn0002989	okr	-0.351253	0.638528				18	22	32	58	76	89	31	29	28	7	48	30
FBgn0051638	CG31638	0.0783265	-0.032516				220	189	173	343	367	402	130	155	149	81	290	208
FBgn0250785	vari	0.0519348	-0.271556				95	80	84	131	159	123	93	78	147	79	212	93
FBgn0031977	baf	-0.0336017	0.265701				269	323	348	650	727	806	244	231	293	121	546	303
FBgn0262872	milt	-0.0997013	0.00608843				2792	3149	3684	4824	7515	6459	2613	2899	3543	1239	5723	4031
FBgn0023530	CG3740	0.010912	-0.159735				79	108	132	137	215	199	83	92	127	55	211	116
FBgn0038017	CG4115	-0.113287	-0.663612				11	12	24	10	25	18	5	13	27	9	24	11
FBgn0029783	Sirt4	-0.0257406	-0.247847				82	102	107	118	163	195	61	76	106	36	160	107
FBgn0002466	sti	-0.534099	1.783				5	10	12	43	92	78	49	20	15	6	42	13
FBgn0037203	slif	0.239263	0.459192				938	1166	939	1403	3818	3337	1069	1388	1388	987	2986	1542
FBgn0024332	Mcm3	-0.853236	1.41424				24	17	9	84	119	94	62	53	29	11	43	27
FBgn0028482	bdl	-1.38224	0.555897				18	25	31	67	100	48	43	54	45	6	31	13
FBgn0019982	Gs1l	0.140694	-0.495751				501	622	730	748	915	848	296	330	418	237	632	503
FBgn0020653	Trxr-1	0.0467858	-0.152828				6436	7777	7402	11666	11683	14083	4045	3948	4999	2729	8852	4757
FBgn0040323	GNBP1	-0.266618	0.448992				14	17	17	40	43	47	19	9	15	5	20	15
FBgn0011554	etaTry	0.116005	-0.122977				966	1579	1713	2218	2467	2749	964	1100	1359	627	2275	1742
FBgn0005642	wdn	0.133298	0.0783212				242	232	331	438	579	634	220	194	303	140	477	359
FBgn0266582	ND-30	0.151258	-0.186938				670	968	1011	1260	1663	1544	672	722	833	407	1424	1278
FBgn0011474	PR-Set7	-0.259516	0.197115				124	126	173	230	363	355	164	138	166	55	239	202
FBgn0032075	Tsp29Fb	0.0787402	-0.074051				13635	17612	20526	27585	30104	36645	11525	12682	16602	7519	26950	19106
FBgn0034602	Lapsyn	0.216555	-0.513794				1045	1266	1349	1576	1270	2025	464	737	913	376	1758	1070
FBgn0039169	Spps	0.0744207	0.282661				106	97	97	207	238	271	101	116	109	54	227	163
FBgn0015396	jumu	-0.862883	1.40412				18	21	12	76	140	79	80	37	42	9	55	28
FBgn0031645	CG3036	1.01572	1.05503				1465	1922	1486	4232	7811	8537	1290	2163	1986	1365	8123	6866
FBgn0014000	Hf	0.454286	-0.32394				1	5	8	2	9	8	6	4	4	7	20	8
FBgn0036332	CG11261	-0.0756883	0.10047				274	356	321	654	595	706	134	186	255	86	377	227
FBgn0086362	spn-F	0.0617668	0.343063				173	217	217	421	494	582	170	140	202	87	375	226
FBgn0035102	CG7049	-0.21764	-0.0808714				42	65	73	98	100	127	75	62	68	33	104	77
FBgn0086708	stv	0.0360463	-0.545959				11797	11216	4612	11662	9006	15835	5211	6220	8103	4128	14506	5827
FBgn0032010	CG8086	-0.982737	1.03909				6	3	18	71	49	12	14	13	31	1	10	9
FBgn0036827	CG6843	-0.231912	0.3774				90	128	135	240	321	330	129	133	153	51	248	155
FBgn0034346	CG12263	-0.276196	0.70655				126	168	170	444	483	541	174	168	193	80	292	177
FBgn0034398	CG15098	-0.514891	0.101815				3890	4312	5627	8049	9839	10731	4547	4495	6098	1762	6901	4641
FBgn0000578	ena	0.0700321	0.295472				446	309	358	997	901	752	314	298	441	211	778	390
FBgn0035867	CG13671	-0.321989	-0.324082				87	131	176	175	193	227	88	126	96	41	151	113
FBgn0052100	CG32100	-0.117828	-0.0318059				50	48	61	66	113	127	54	40	47	22	77	62
FBgn0003079	Raf	0.0499623	0.0697868				265	311	331	503	637	710	225	254	317	143	511	375
FBgn0264443	CG43861	-0.184716	-0.217599				2	3	7	1	14	3	4	2	9	2	6	4
FBgn0036141	wls	-0.23216	0.913669				122	130	195	450	642	551	182	186	207	77	371	185
FBgn0261014	TER94	-0.0979423	0.032889				2698	3423	3894	5537	6741	7480	2872	3071	3752	1443	6017	4137
FBgn0051354	Hsp70Bbb	0.00433932	0.424282				1628	3608	252	744	12796	7084	2044	1452	1615	1278	2406	2015
FBgn0033421	CG1888	-0.270578	-0.272131				199	255	251	362	346	407	198	185	246	104	323	202
FBgn0028429	I-2	-0.105364	0.0586219				391	388	535	885	829	891	212	193	262	96	436	265
FBgn0039210	CG13625	-0.106411	0.316787				65	72	90	151	210	189	85	75	86	38	143	106
FBgn0035209	msd1	-0.475874	1.53997				1	2	0	13	10	14	13	7	1	1	0	3
FBgn0027453	Dnz1	-0.162913	0.698593				219	230	303	802	736	806	200	221	252	90	447	245
FBgn0264975	Nrg	-0.0621305	1.57197				238	185	308	1236	1892	1230	269	307	440	141	696	423
FBgn0034645	ND-B12	0.148726	-0.130696				424	638	756	956	1127	1068	513	487	641	320	1048	886
FBgn0037755	CG12945	0.0666065	0.236685				294	328	408	656	864	828	245	256	341	153	607	357
FBgn0025739	pon	0.102037	1.04813				5	10	11	31	48	36	24	13	12	6	30	38
FBgn0031875	CG3430	-0.615749	0.56444				18	25	14	41	60	72	54	36	21	14	31	24
FBgn0028543	NimB2	1.03374	-1.62939				14	31	34	12	19	9	12	10	4	23	42	39
FBgn0015279	Pi3K92E	0.148121	-0.226206				977	865	837	1592	1285	1506	508	567	754	349	1409	816
FBgn0035904	GstO3	0.0386262	0.537762				1506	1848	2442	4883	4921	6357	1328	1520	2020	853	3180	2215
FBgn0029580	CG14778	0.0460049	0.851908				4	1	4	13	12	15	7	4	9	7	14	3
FBgn0037364	Rab23	-0.940212	-0.434821				4	3	2	2	4	5	39	6	4	1	2	1
FBgn0029709	CHOp24	0.024163	-0.591693				659	811	936	870	1074	1125	643	615	794	438	1171	861
FBgn0038961	CG13850	-0.000717589	0.232708				251	232	298	542	690	542	240	271	338	131	628	345
FBgn0262125	Sec23	0.0435568	-0.272826				1433	1695	1710	2202	2701	2853	1161	1222	1596	799	2633	1579
FBgn0053116	CG33116	-0.146702	1.25109				214	272	269	1153	1121	1212	354	363	416	142	768	447
FBgn0267365	l(2)SH0834	-0.0304244	-0.198232				115	213	201	240	308	335	101	143	185	78	256	178
FBgn0034057	CG8314	-0.0814096	-0.210599				640	718	753	984	1214	1344	457	502	632	246	955	693
FBgn0264449	CG43867	-0.0291498	-0.409482				28	32	40	34	68	41	51	31	19	18	69	42
FBgn0035754	MED4	-0.439103	0.591715				19	31	16	53	80	69	31	26	32	10	44	22
FBgn0037758	CG9467	-0.0812586	-0.272163				475	544	548	858	743	867	369	431	529	246	826	465
FBgn0086266	Vm26Ac	-0.293558	NA				0	0	0	0	0	0	5	5	0	0	0	0
FBgn0039860	CG1792	-0.109276	-0.140838				69	58	70	91	117	141	41	34	51	22	68	51
FBgn0025839	ND-B14.5A	0.192943	-0.268512				339	474	534	570	851	729	361	343	445	235	824	586
FBgn0043070	MESK2	0.115246	-0.0476354				1272	1473	1806	2518	2773	3164	790	902	1095	533	1875	1352
FBgn0052212	CG32212	-0.319714	-0.0844593				3	0	2	1	5	3	3	2	2	0	0	1
FBgn0028645	beat-Ib	-0.187203	-0.367791				3	0	1	1	1	2	3	2	2	0	4	1
FBgn0035772	Sh3beta	-0.0914062	0.186515				1347	1497	1807	3293	3338	3489	932	1067	1382	437	2444	1349
FBgn0029905	Nf-YC	0.145856	0.0564668				121	119	129	208	239	302	134	93	124	86	254	139
FBgn0261270	SelD	-0.453231	0.208773				145	167	177	324	380	390	196	206	248	86	293	201
FBgn0004654	Pgd	0.156934	-0.792408				2194	2100	2303	2404	2413	2449	1261	1211	1468	903	2684	1730
FBgn0030357	Sclp	0.137355	-0.613954				206	300	721	446	529	458	156	155	377	98	339	508
FBgn0001120	gnu	-1.22799	0.360237				11	13	9	8	30	56	49	23	6	2	1	1
FBgn0004856	Bx42	0.0278895	0.16952				346	355	425	715	846	891	292	322	363	171	630	453
FBgn0052819	CG32819	-0.26021	0.899842				2	1	1	6	9	8	4	3	10	1	9	3
FBgn0038105	yellow-f2	-0.642501	-0.526546				0	0	14	3	4	2	8	4	6	1	2	1
FBgn0051777	CG31777	-0.198772	-0.194414				5	11	8	8	24	7	13	11	9	3	22	10
FBgn0030701	CG16952	-0.010626	0.810277				92	111	137	278	478	421	149	144	155	82	279	195
FBgn0053499	Sdic4	-0.135762	0.457345				68	92	98	188	216	288	63	82	105	38	151	94
FBgn0032812	Hakai	-0.0665231	0.244971				64	92	86	145	197	218	72	86	81	41	156	91
FBgn0035638	Tektin-C	-0.163363	1.5237				20	8	20	85	97	116	5	6	3	1	12	1
FBgn0031080	CG12655	-0.471441	0.828668				0	0	0	3	3	3	4	4	4	0	1	2
FBgn0030041	CG12116	0.865425	-0.208819				49	105	134	131	106	230	40	26	12	42	96	94
FBgn0029092	ced-6	-0.443174	0.0577276				91	88	150	136	273	263	186	115	133	67	171	125
FBgn0031335	CG5565	-0.257546	-0.0462703				1	5	5	5	7	8	6	5	7	1	8	6
FBgn0002542	lds	-0.682643	1.01957				58	49	53	158	243	255	115	69	79	23	105	66
FBgn0283499	InR	0.389295	1.16075				675	293	352	1487	2549	2368	265	377	492	223	1189	594
FBgn0037200	CG11109	0.140025	0.103091				102	124	104	187	251	255	75	97	116	56	208	137
FBgn0030648	CG6340	0.122535	0.447075				292	293	351	624	884	1000	271	275	368	166	585	493
FBgn0033244	CG8726	-0.0295264	0.357111				419	440	443	959	1181	1104	327	361	420	166	758	481
FBgn0002673	twe	-0.756321	0.833331				5	4	3	19	11	20	45	6	9	1	15	4
FBgn0029906	xit	-0.0262223	-0.433436				153	205	227	239	292	299	168	154	185	89	328	210
FBgn0026415	Idgf4	-0.96114	-0.320819				119	124	931	346	953	171	801	378	802	180	213	132
FBgn0011592	fra	-0.285085	0.61176				577	641	582	1336	2290	1831	475	585	687	227	963	629
FBgn0024814	Clc	-0.16783	0.0112772				1155	1491	1737	2395	2941	3166	1246	1215	1643	604	2342	1655
FBgn0032354	CG4788	-0.181023	0.0719282				20	19	15	31	37	44	25	20	28	12	43	22
FBgn0000629	E(z)	-0.0666245	-0.204518				209	227	276	338	416	439	200	224	300	90	455	353
FBgn0033178	CG11127	-0.0547054	0.113243				150	163	182	306	361	369	142	143	161	73	277	192
FBgn0027532	CG7139	0.0906021	0.134246				648	614	894	1218	1496	1889	547	555	708	352	1180	854
FBgn0036369	CG10089	0.0503589	-0.0720237				28	20	9	48	32	23	3	9	4	3	10	9
FBgn0036842	CG3797	-0.0232724	0.190841				147	227	265	386	532	484	193	209	224	92	418	288
FBgn0036713	Mip	0.105545	-0.803824				61	75	67	72	91	52	15	20	31	17	40	28
FBgn0035437	Strip	0.097556	0.243227				322	357	459	795	868	924	331	345	414	212	780	476
FBgn0027568	Cand1	-0.0812538	0.0214964				430	509	514	870	1001	971	475	464	629	242	1040	613
FBgn0031312	Tango14	-0.0347805	-0.172076				329	375	431	575	658	707	368	353	416	181	765	480
FBgn0038846	CG5697	-1.17482	-0.407815				47	51	38	6	82	111	37	62	49	10	35	17
FBgn0051230	CG31230	0.133949	0.161437				10	8	10	18	25	19	6	6	6	2	16	12
FBgn0015789	Rab10	0.0981148	0.289713				1736	1975	2245	4061	4887	5127	1370	1538	1958	811	3638	2294
FBgn0034911	CG5549	-0.266134	0.305357				7	6	5	17	23	6	13	18	6	3	24	9
FBgn0034176	ste24a	-0.0184411	0.055796				609	842	950	1388	1614	1788	559	715	773	353	1332	858
FBgn0263236	SP1029	-1.13432	-0.958063				44	31	37	24	52	31	56	40	55	7	40	24
FBgn0010425	epsilonTry	1.25105	-0.720005				15148	25261	29838	17181	33953	30427	9163	7570	12879	10724	38190	48888
FBgn0033897	Rcd1	-0.0701228	0.187154				431	412	532	827	1099	1121	430	441	567	234	879	606
FBgn0027791	O-fut2	-0.149164	0.140732				95	106	111	192	230	246	92	83	108	49	163	101
FBgn0015477	Rme-8	-0.0842487	0.0465908				1249	1178	1358	2255	2459	2878	1009	1119	1412	548	2117	1541
FBgn0037647	RagA-B	-0.117788	0.0631455				369	448	431	778	787	951	299	311	399	156	649	376
FBgn0033529	CG17765	-0.0716144	0.336938				311	406	377	773	1001	905	300	308	411	159	681	397
FBgn0265574	Cdc5	0.00301256	0.257934				204	216	241	424	547	568	171	175	218	110	343	240
FBgn0014388	sty	0.198261	-0.208484				1116	1219	751	1590	1788	1842	442	579	774	245	1040	1417
FBgn0036272	CG4300	-0.107864	-0.128401				381	450	559	647	900	913	288	267	248	146	451	320
FBgn0035155	RabX6	-0.0662073	-0.0602667				42	58	54	70	99	119	29	38	44	17	66	49
FBgn0050031	CG30031	0.660122	-0.496794				13567	20795	21979	17993	29820	29352	9402	8327	11430	10111	22453	21876
FBgn0261805	CG42751	0.122146	-0.177762				0	0	1	0	0	0	2	2	3	2	2	7
FBgn0260632	dl	0.416186	-0.289942				1746	1349	1296	2316	2258	2388	799	891	1377	698	2860	1666
FBgn0036410	CG8100	-0.303522	-0.814259				3	3	4	3	3	1	2	4	1	0	0	1
FBgn0031050	Arp10	0.0837463	0.485187				194	196	196	486	512	603	146	178	203	113	365	210
FBgn0032401	Plzf	-0.513939	-0.477935				161	332	427	406	291	509	145	109	247	45	213	165
FBgn0026314	Ugt35b	-1.29875	0.0948929				24	10	34	4	49	103	38	71	56	14	14	12
FBgn0037569	tex	-0.0792341	0.148067				28	35	46	69	81	83	37	28	39	23	56	36
FBgn0038928	Fadd	-0.265218	0.186141				80	85	92	201	173	186	60	64	80	22	129	67
FBgn0035941	CG13313	-0.666585	-0.191795				235	298	323	280	565	633	4	5	9	0	1	2
FBgn0051717	CG31717	-0.114964	-0.368036				287	429	448	556	498	651	212	242	368	117	510	332
FBgn0030944	CG6617	-0.0214942	0.219761				137	185	205	307	402	485	156	141	180	81	280	225
FBgn0027296	temp	-0.0703703	0.590449				62	47	55	124	166	206	53	63	67	37	101	71
FBgn0004101	bs	0.119762	0.104584				170	190	197	343	398	419	140	153	168	83	316	238
FBgn0010341	Cdc42	-0.0020379	0.0303749				3396	3954	4490	7248	7469	8470	2631	3049	4111	1545	6860	4162
FBgn0039160	CG5510	-0.0517641	-0.0908604				302	427	451	667	741	703	270	342	392	168	665	390
FBgn0267488	Mcr	-0.389107	0.0260015				173	162	162	257	372	366	201	163	209	62	329	175
FBgn0036104	CG6418	-0.0445772	0.145278				187	209	234	399	460	488	169	166	225	90	352	242
FBgn0032706	Irk3	-1.38609	0.984423				7	15	30	1	163	453	88	154	94	11	7	49
FBgn0010019	Cyp4g1	0.431349	-0.286176				478	288	1897	810	2180	742	1505	217	83	1905	2382	2740
FBgn0085188	CG34159	0.0266574	0.510085				164	226	254	530	623	613	182	178	209	81	402	278
FBgn0061356	CG18003	-1.26618	0.564645				19	30	34	4	93	207	43	59	42	10	30	11
FBgn0010750	atms	-0.180787	0.336013				134	177	200	368	417	459	175	189	189	93	289	215
FBgn0003654	sw	-0.0709686	0.465589				408	440	513	1039	1198	1414	401	433	532	220	842	575
FBgn0034277	OstDelta	0.0337077	-0.617949				1390	1971	2024	2048	2420	2200	1199	1308	1602	901	2391	1642
FBgn0036498	CG13455	0.265143	0.307605				1	1	0	3	2	2	7	4	6	3	13	17
FBgn0037356	CG12170	-0.0750694	-0.49019				152	237	282	239	351	320	163	169	183	77	276	260
FBgn0038385	Fbxl7	-0.484071	-0.665941				1	1	7	3	2	0	4	4	8	0	3	3
FBgn0040319	Gclc	0.117726	-0.727697				4578	4907	5445	5758	5336	6021	3119	3509	4777	2460	7434	4926
FBgn0038890	CG7956	-0.0149542	0.43716				238	214	199	548	561	620	205	224	289	102	533	299
FBgn0035036	CG4707	-0.164942	0.868962				23	31	19	80	95	95	38	31	33	18	54	37
FBgn0262003	CG42821	-0.45124	0.855582				2	0	0	5	17	1	8	9	29	8	8	2
FBgn0267698	Pak	0.0692346	0.124106				1895	2031	2623	4434	4379	4815	1360	1505	2215	883	3652	2218
FBgn0033814	CG4670	-0.233938	-0.250401				1904	1836	2063	3086	2870	3404	1193	1254	1542	694	2021	1313
FBgn0037834	Art1	-0.189664	0.958983				184	180	235	649	799	823	244	283	285	142	416	302
FBgn0036913	Usp32	0.0633529	0.285284				650	649	775	1389	1742	1780	644	677	929	369	1496	1121
FBgn0035231	Cct2	-0.417257	-0.331057				88	67	100	170	79	120	64	104	161	33	163	102
FBgn0034722	Rtf1	0.0325942	0.331057				354	351	410	750	938	1049	345	308	434	191	707	498
FBgn0032701	CG10341	-1.06524	-0.0202541				634	746	772	1191	1246	1673	315	400	462	78	368	249
FBgn0085427	CG34398	-1.14959	-0.9741				42	49	91	41	85	39	61	52	91	14	47	34
FBgn0028579	phtf	0.139902	0.0349121				229	234	252	419	452	551	223	232	266	141	510	351
FBgn0034479	CG8654	-0.621459	-0.18441				2	12	24	8	27	26	18	15	30	7	1	0
FBgn0032451	spict	1.32088	-0.710728				1697	1777	1571	2258	1398	2084	400	423	591	703	2559	1336
FBgn0039013	CG4813	-0.110628	0.584359				24	31	35	74	95	97	46	34	42	21	63	53
FBgn0002772	Mlc1	-0.0779332	-0.703525				592	1085	1302	717	1825	873	799	707	943	330	1654	1074
FBgn0036815	HipHop	-0.176268	0.158232				15	11	17	21	32	43	62	39	68	23	96	67
FBgn0033183	CG1620	-0.111413	-0.021391				145	222	199	294	388	397	179	171	201	91	320	225
FBgn0033971	CG10209	-0.250217	-0.17363				92	101	117	145	191	196	96	87	126	32	187	117
FBgn0039110	RanBP3	-0.103293	0.300847				171	239	237	441	534	567	229	216	293	122	426	304
FBgn0033100	CG3420	-0.205373	-0.132427				131	206	183	222	343	358	129	172	198	71	250	211
FBgn0045866	bai	-0.15018	-0.235033				742	1045	1072	1455	1553	1621	817	795	946	418	1468	985
FBgn0015371	chn	-0.444116	0.162264				39	46	35	76	107	80	120	33	49	17	76	76
FBgn0033480	mRpL42	0.139242	0.161837				106	139	123	223	287	291	127	125	131	78	241	207
FBgn0052694	CG32694	-1.02713	-0.155064				15	25	89	59	110	37	52	31	72	9	42	25
FBgn0266465	GckIII	0.0415956	0.00447137				694	831	885	1306	1659	1718	610	688	810	382	1360	968
FBgn0014411	Vps26	-0.0401386	0.136371				431	449	486	838	1092	985	363	399	485	205	827	507
FBgn0051370	CG31370	0.118492	-0.305172				258	312	293	408	368	569	68	90	143	65	233	107
FBgn0013435	Cdc2rk	-0.0239024	0.270564				18	50	39	64	101	87	26	43	39	15	64	56
FBgn0024329	Mekk1	0.333069	-0.227278				1677	1197	1333	2533	1948	2412	761	728	1207	615	2231	1389
FBgn0033259	CG11210	0.485068	-0.0595659				1115	1389	1672	2650	2187	2726	601	672	923	466	2106	1442
FBgn0033096	Zip42C.1	0.131984	-3.86929				89	110	91	8	16	6	23	39	45	15	87	56
FBgn0031077	CG15618	0.0251766	0.860538				59	76	86	194	257	346	83	87	112	47	189	128
FBgn0038462	CG17556	-0.0809848	-0.229495				170	240	241	279	372	424	170	187	206	92	339	237
FBgn0040717	Nplp4	-0.231866	-0.128709				1	0	4	4	2	1	4	2	4	0	6	1
FBgn0015039	Cyp9b2	0.11127	-1.2263				4675	8340	11560	6197	7167	5509	3687	3559	4731	2816	6509	5544
FBgn0028538	Sec71	-0.272343	0.218533				875	933	1171	1989	2201	2493	871	1011	1144	432	1691	1034
FBgn0030806	CG13001	-0.559061	0.761944				19	16	14	47	67	57	23	28	18	6	27	17
FBgn0040298	Myt1	-0.364316	0.456194				44	49	44	100	107	167	41	41	51	12	66	49
FBgn0023090	dtr	0.0727768	0.604164				4	1	4	10	10	12	6	3	2	3	8	5
FBgn0261990	CG42808	-1.0703	1.35387				2	2	8	30	28	19	15	10	12	2	2	1
FBgn0038721	subdued	-0.33619	-0.236521				114	107	133	132	222	235	97	84	116	51	120	97
FBgn0003984	vn	-0.317168	1.91637				14	6	17	127	127	69	68	102	116	7	269	46
FBgn0034141	CG8311	0.274815	-0.457284				1196	1563	1848	1817	2486	2111	1097	1186	1430	765	2869	2041
FBgn0030858	IntS2	-0.164227	0.00806837				185	211	263	371	482	422	238	226	250	110	404	286
FBgn0031888	Pvf2	-0.383852	0.659257				11	5	3	32	22	14	16	8	16	3	25	3
FBgn0030798	CG13003	-0.372168	0.307991				1	3	1	2	9	4	4	8	6	2	7	1
FBgn0033326	CG14743	-0.0313225	0.404365				4	8	8	22	14	17	3	1	6	1	7	4
FBgn0034723	CG13506	0.240319	1.3944				1112	997	1030	5763	5243	5239	830	1390	1536	725	3327	1752
FBgn0039335	Vps33B	-0.360135	0.062694				31	51	74	88	102	121	61	52	61	21	79	64
FBgn0039297	CG11852	0.120641	-0.228296				107	205	275	225	462	258	110	140	235	67	361	265
FBgn0035851	MED24	-0.10041	0.209374				226	273	244	503	544	620	207	211	256	100	394	300
FBgn0033476	oys	0.0471499	-0.550527				1992	2193	3225	3332	2704	3388	1201	1451	2196	886	2904	2286
FBgn0035631	Txl	-0.0760833	-0.128517				484	588	689	883	1057	1164	441	457	543	242	853	610
FBgn0035149	MED30	-0.211037	0.00877201				40	49	80	84	123	120	41	49	42	16	69	57
FBgn0036770	Prestin	0.110005	0.477865				1876	2195	2176	4617	6229	6121	1617	1891	2019	989	3968	2678
FBgn0266696	CG45186	0.165986	-0.281315				6233	5262	5596	9138	8538	9402	3780	4010	5398	2718	9981	5752
FBgn0030631	CG6227	0.0559396	-0.0663924				247	251	302	392	539	556	189	235	246	137	410	304
FBgn0042180	CG18870	-0.440751	0.332498				32	30	35	64	98	79	47	38	39	17	50	37
FBgn0052656	Muc11A	-0.259649	0.557917				103	41	2002	35	2088	13099	2603	5539	2897	1543	73	2452
FBgn0085446	CG34417	0.0078229	0.160855				2797	3037	4013	6423	7902	6761	2022	2436	3511	1320	5058	3622
FBgn0004885	tok	0.16946	0.0708961				13	6	12	19	29	16	13	9	21	9	29	25
FBgn0040285	Scamp	0.0101758	0.114549				1506	1609	1967	3359	3308	3885	1173	1415	1859	647	3131	2064
FBgn0264848	vih	-0.35455	0.352201				101	148	145	264	340	374	169	117	167	69	195	154
FBgn0004045	Yp1	0.287436	-4.80827				1169	1471	2518	49	129	122	2219	990	481	2948	1051	2163
FBgn0001296	kar	0.00602482	1.04611				137	95	113	359	512	578	133	213	169	104	288	233
FBgn0028692	Rpn2	-0.104466	0.152297				1187	1360	1566	2501	3206	3130	1385	1435	1606	696	2635	1877
FBgn0027950	MBD-like	-0.240283	0.389546				35	48	47	88	126	120	47	55	49	23	87	47
FBgn0020279	lig	-0.11664	0.154399				2057	1999	2286	3922	4936	4874	1635	1824	2151	871	3103	2482
FBgn0039172	Spase22-23	-0.114378	-0.37852				454	577	625	704	864	883	453	521	652	293	855	653
FBgn0016070	smg	-0.513686	-0.229255				284	288	282	375	544	505	718	307	288	150	538	404
FBgn0038331	Ccm3	0.019903	0.793278				618	660	812	1954	2475	2611	602	624	779	306	1434	909
FBgn0028694	Rpn11	-0.0116204	0.073521				568	828	968	1313	1708	1757	689	668	745	367	1249	988
FBgn0034573	CG3295	-0.283158	0.231178				493	668	753	1224	1517	1587	502	515	649	226	855	633
FBgn0026324	Taf10b	-0.31611	0.0625878				48	60	63	103	112	130	58	60	56	24	91	56
FBgn0034736	CG6018	0.123345	-0.285254				545	700	587	881	1100	912	506	540	656	342	1220	756
FBgn0030499	CG11178	0.0222958	0.386454				289	328	398	788	711	1065	231	284	352	138	650	354
FBgn0035591	CG4611	0.158852	0.206001				137	144	141	265	333	353	108	144	142	80	337	155
FBgn0052024	CG32024	-1.47417	0.181633				34	35	33	1	77	207	55	95	90	9	24	40
FBgn0038808	Srp14	-0.0609982	0.00253537				83	117	117	145	234	241	85	106	132	54	202	130
FBgn0038672	CG6005	0.105975	0.097433				81	117	120	191	217	248	55	56	73	36	117	94
FBgn0035282	CNMa	0.422976	0.134376				4	2	10	17	7	9	21	22	14	4	128	34
FBgn0037538	CG3223	-0.109656	0.227077				105	98	109	226	214	269	80	111	116	58	173	112
FBgn0015011	Ahcy89E	-0.0479733	0.0267848				293	287	511	549	844	748	319	343	409	193	611	467
FBgn0032521	CG7110	-0.376021	1.73004				6	5	11	55	60	50	32	22	8	6	24	21
FBgn0032262	CG7384	-0.617459	1.55307				10	6	8	55	54	49	27	25	15	8	15	16
FBgn0013278	Hsp70Bb	0.0577337	0.408949				1911	4222	290	869	14707	8070	2200	1629	1826	1427	2859	2371
FBgn0003169	put	0.0972928	-0.0149828				434	553	881	907	1289	1346	349	413	503	213	757	727
FBgn0028969	deltaCOP	0.046516	-0.305321				1016	1221	1469	1768	1933	2024	947	972	1305	662	1992	1354
FBgn0003210	rb	-0.00388521	-0.027361				242	270	297	382	567	603	260	254	327	152	548	349
FBgn0042175	CG18858	0.135099	-0.373208				966	1053	1479	1693	1396	2007	403	429	604	265	920	774
FBgn0038609	Nup43	-0.159228	0.363617				43	53	43	116	120	112	67	54	43	32	84	58
FBgn0001169	H	0.0275909	0.0185895				209	204	248	277	531	517	174	170	201	107	325	250
FBgn0051445	CG31445	-0.148037	-0.683437				6	8	43	8	36	10	25	18	19	16	24	18
FBgn0038584	mTerf5	-0.00705515	0.164209				92	133	143	191	292	322	110	104	114	58	200	151
FBgn0034804	CG3831	-0.846229	-0.483475				3	11	7	8	12	5	26	25	5	1	10	8
FBgn0032136	Apoltp	1.19684	-0.402905				19	39	68	43	73	59	30	9	13	44	97	77
FBgn0034961	CG3163	0.0599763	-0.00870249				87	140	149	204	254	259	82	79	101	40	185	129
FBgn0033155	Br140	0.0820961	0.0416789				142	133	192	246	338	350	169	172	158	95	341	236
FBgn0041194	Prat2	0.145801	-3.03837				20	69	49	8	8	4	30	3	7	17	21	17
FBgn0040929	CG12659	-0.0395764	0.510445				19	17	12	37	52	51	26	16	25	13	42	25
FBgn0003117	pnr	-0.419936	-0.722623				3	1	3	1	2	2	8	7	2	2	3	2
FBgn0052137	CG32137	0.298896	-0.274066				1804	1770	2004	2983	2714	3118	1153	1338	1848	959	3427	2248
FBgn0264895	RapGAP1	-0.319008	-0.642673				303	319	518	400	522	458	222	250	370	116	469	250
FBgn0266347	nAChRalpha4	-0.908446	0.719526				13	22	11	68	40	46	23	12	7	1	7	4
FBgn0020238	14-3-3epsilon	-0.0680356	0.313505				4334	5173	5461	10569	12090	13287	4113	4416	5369	2065	9569	5653
FBgn0050008	CG30008	0.94039	-0.748108				39	31	83	41	94	20	49	28	10	108	65	119
FBgn0039463	CG18472	-0.312422	0.314104				0	0	0	2	3	0	2	2	4	0	2	0
FBgn0035388	CG2162	0.0528445	-0.0809345				412	462	557	721	951	945	347	324	370	187	668	506
FBgn0030671	CG8134	0.0144957	0.405989				156	211	212	417	546	525	161	157	184	92	334	212
FBgn0032683	kon	0.169544	0.544615				56	42	65	155	208	105	47	66	70	37	155	76
FBgn0042179	CG18869	0.285823	-0.888464				1892	2004	1836	2276	1488	1966	804	854	1260	595	2586	1403
FBgn0034313	CG5726	0.0165114	-0.0483877				304	308	298	471	634	615	194	209	287	120	462	295
FBgn0259704	Nsun5	-0.00158908	0.52711				76	108	102	198	263	353	88	79	92	45	167	115
FBgn0053208	Mical	0.0125323	-0.0708728				1371	1300	1569	2497	2783	2470	1453	1793	2383	801	4261	2459
FBgn0031304	CG4552	0.152845	0.131244				689	809	842	1393	1713	1868	553	666	828	392	1402	1046
FBgn0015221	Fer2LCH	-0.25437	-0.663664				28401	45566	42726	39837	49834	51014	24034	22385	32024	10450	40304	31937
FBgn0017456	Ubc84D	-0.629726	0.260622				3	3	4	4	8	14	6	7	11	0	7	1
FBgn0038549	CG17802	-0.0864745	0.174577				24	11	28	25	50	70	20	16	12	8	29	19
FBgn0033960	CG10151	-0.0424182	0.36881				2	1	2	2	8	6	4	2	3	2	2	5
FBgn0034053	Cyp4aa1	-0.468797	-0.242597				8	2	5	8	9	6	8	7	5	2	5	3
FBgn0036691	beg	-0.407491	0.0617088				82	108	110	183	208	212	104	100	94	36	139	102
FBgn0039508	CG3368	-0.122646	0.522843				255	296	289	634	833	894	215	229	278	126	384	297
FBgn0020269	mspo	-0.663621	-0.213504				9	0	6	8	8	7	10	4	10	1	4	3
FBgn0034455	CG11007	-0.0255445	0.424325				72	87	110	207	221	271	99	82	104	54	173	119
FBgn0030010	CG10959	-0.367427	0.0893699				19	20	14	22	38	54	14	15	29	8	25	14
FBgn0043796	CG12219	-0.14196	0.208499				64	70	66	116	153	186	96	62	77	48	132	72
FBgn0034072	Dg	0.0441239	0.481063				738	714	762	1708	2348	1992	443	530	668	236	1179	804
FBgn0010359	gammaTry	0.660431	-0.480901				13540	20482	21852	18144	30053	29180	9501	8241	11267	10103	22488	21641
FBgn0032511	ND-B22	0.191515	-0.28426				532	771	840	977	1248	1136	527	546	614	327	1229	890
FBgn0037972	CG10005	-0.161117	-0.610285				89	137	133	145	117	179	25	19	42	11	44	37
FBgn0051158	Efa6	0.0656688	0.0526212				546	464	483	1074	978	926	388	397	526	214	983	582
FBgn0261801	CG42747	-0.436011	1.63216				35	32	33	197	207	223	22	34	30	9	20	36
FBgn0004456	mew	0.133624	0.908886				623	699	761	1889	2876	2936	645	1081	1131	508	1907	1542
FBgn0030892	CG7206	0.116877	0.392133				238	262	303	594	676	773	234	248	297	145	527	391
FBgn0053505	U3-55K	-0.378358	1.19914				47	58	54	170	257	312	60	63	62	28	86	54
FBgn0033738	DUBAI	-0.148846	0.0179649				475	472	634	934	1075	1068	380	430	541	197	845	510
FBgn0038575	CG7208	-0.976515	0.525238				1	1	1	2	8	3	31	6	4	0	1	1
FBgn0031458	aph-1	-0.180558	0.0645638				127	171	199	298	347	352	112	131	154	53	229	161
FBgn0033574	Spn47C	-1.10815	0.10789				14	11	9	20	29	24	24	9	30	3	1	0
FBgn0001208	Hn	0.304974	-1.60506				15	22	24	9	12	12	16	18	4	14	28	26
FBgn0024222	IKKbeta	0.230567	0.121598				266	252	197	526	458	529	145	138	200	110	417	194
FBgn0038453	CG10326	-0.0428853	0.15858				86	141	142	192	306	304	118	93	112	60	174	149
FBgn0033340	CG13751	0.102679	0.292231				193	270	285	586	546	616	192	189	213	105	448	272
FBgn0029736	CG4041	-0.0317058	0.256984				179	188	213	401	447	495	175	184	236	105	415	215
FBgn0031631	CG3225	-0.610172	-0.0567615				8	10	10	13	23	16	20	13	20	4	21	9
FBgn0029966	Ir7c	-0.31265	-0.0895862				1	0	0	0	0	1	5	6	0	0	0	0
FBgn0032015	Ostgamma	0.00752276	-0.633612				886	1253	1391	1283	1537	1510	722	836	1118	538	1588	1085
FBgn0036101	NijA	0.143004	-1.69292				162	163	94	99	36	76	29	34	68	44	83	32
FBgn0021875	Zfrp8	-0.078394	0.781345				62	68	64	179	223	258	67	66	105	40	137	99
FBgn0028685	Rpt4	-0.0454256	0.207851				680	882	1062	1642	2062	2129	771	800	957	429	1611	1044
FBgn0032685	CG10211	-0.408429	0.384237				7	8	15	29	30	18	9	17	25	5	16	17
FBgn0004903	Rb97D	0.229158	0.0391137				299	313	327	607	596	654	226	257	290	162	569	408
FBgn0003943	Ubi-p63E	0.384733	-0.647016				18525	21024	17573	20712	23264	26746	6629	6116	7905	6162	17550	8753
FBgn0030091	CG7065	-0.089425	0.217895				184	155	158	312	418	410	163	164	197	81	322	220
FBgn0085370	Pde11	0.286164	0.474232				1123	1028	1509	2675	3325	3913	914	1032	1461	629	2726	2001
FBgn0052712	CG32712	-0.261206	1.17801				0	0	0	1	9	9	2	2	2	0	1	1
FBgn0003977	vir	-0.0749939	0.0953561				181	197	180	319	409	438	164	202	219	97	340	254
FBgn0051821	CG31821	0.46092	-0.417434				361	675	817	617	1349	637	519	564	786	424	1692	1165
FBgn0032283	CG7296	0.478493	-1.20949				13	19	29	11	17	17	13	6	12	11	34	21
FBgn0023174	Prosbeta2	-0.11581	0.15008				569	742	851	1383	1539	1679	679	651	748	338	1262	818
FBgn0250788	beta-Spec	0.086483	0.213542				6421	6526	7829	12747	17927	16195	4820	5587	7334	3185	11753	8591
FBgn0002069	AspRS	-0.431629	-0.116639				2753	2861	3213	4937	5202	5518	1991	2246	2747	978	3170	2123
FBgn0032620	CG12288	-0.556132	1.87423				23	23	17	112	199	186	47	52	52	13	62	47
FBgn0032033	CG13392	-0.0279848	-0.497272				59	89	71	83	108	106	49	52	50	31	90	60
FBgn0266599	Hsc70-4	-0.0579897	-0.134358				36212	42271	38339	60594	66233	79849	27257	33507	39409	19712	58175	36349
FBgn0038530	AttD	-1.36839	2.25978				6	6	5	37	76	102	33	14	107	4	8	12
FBgn0030617	CG9095	-0.930226	-0.0962978				7	5	20	24	26	1	6	16	32	3	6	5
FBgn0011640	lark	0.0103589	-0.0993088				504	626	598	906	1058	1157	545	540	643	273	1185	789
FBgn0083985	CG34149	-0.0469278	0.468739				8	14	20	43	27	44	25	12	20	9	54	11
FBgn0038126	CG8483	-0.374603	0.113583				10	5	6	12	22	12	4	6	14	3	4	6
FBgn0014340	mof	-0.190258	0.343337				37	48	41	64	143	114	54	46	46	17	87	60
FBgn0037720	CG8312	0.471726	-0.122062				863	592	573	1065	1035	1593	478	492	739	478	1493	928
FBgn0036685	CG6664	-0.0821243	0.159156				244	240	261	461	557	603	237	263	290	143	452	321
FBgn0039461	CG5500	0.0813251	-0.39532				56	73	91	86	105	129	52	42	57	31	85	80
FBgn0051716	Cnot4	-0.0149123	-0.0466617				1000	1081	1244	1705	2132	2418	788	824	1091	411	1830	1206
FBgn0030411	CG2540	-0.237832	0.0933341				101	150	134	236	245	312	111	136	162	60	211	155
FBgn0036262	CG6910	-0.0116793	-2.82455				36	287	208	22	42	32	37	15	15	8	70	20
FBgn0260866	dnr1	-0.118617	-0.370301				998	1130	1563	1417	1973	2117	617	665	942	350	1418	810
FBgn0023529	CG2918	-0.00893025	-0.684219				2651	3195	3614	3294	3888	4127	2155	2519	3599	1771	4533	3124
FBgn0036340	SRm160	-0.0546998	0.212791				210	245	303	415	705	594	211	244	262	130	427	296
FBgn0033717	CG8839	0.176142	-0.35723				3188	3728	4960	5008	6065	6702	2230	2604	3651	1584	5863	4536
FBgn0030433	mRpL49	-0.043911	0.15365				81	97	105	181	231	196	94	98	131	58	193	135
FBgn0086895	pea	-0.0433374	-0.127589				154	171	172	243	288	354	137	120	169	66	288	175
FBgn0261004	asl	-0.51513	1.38486				17	20	11	61	105	106	49	32	24	8	47	30
FBgn0013469	klu	-0.189349	0.250677				154	127	134	192	423	385	96	126	144	68	148	149
FBgn0036180	CG6091	-0.0589932	0.304378				340	414	393	786	948	1019	294	309	397	140	663	440
FBgn0004362	HmgD	-0.620887	0.953148				208	213	251	730	1002	811	356	286	303	83	376	314
FBgn0000147	aurA	-0.754886	2.58055				0	1	1	17	42	20	23	6	3	0	4	2
FBgn0003885	alphaTub84D	0.116158	0.483087				580	655	697	1449	1871	1936	551	620	706	364	1275	903
FBgn0038110	CG8031	-0.130066	0.0165195				405	599	711	1054	1113	1118	470	490	638	224	941	693
FBgn0038390	Rbf2	-0.636736	0.387016				5	8	6	7	30	17	31	17	6	6	11	6
FBgn0001137	grk	-0.468657	-0.110341				16	14	12	17	42	17	31	22	28	8	40	19
FBgn0030217	CG2124	-0.0212603	0.666085				15	19	19	53	52	63	21	18	29	12	43	28
FBgn0261998	CG42816	-0.299771	0.504169				3	4	3	13	8	10	3	4	6	0	7	1
FBgn0045842	yuri	0.0376873	-0.122466				299	269	349	507	525	590	159	191	292	99	458	288
FBgn0010638	Sec61beta	0.156473	-0.648845				1146	1829	1864	1687	2129	2052	1045	1057	1422	773	2391	1601
FBgn0029980	CG10778	-0.073844	-0.36683				291	355	324	438	470	542	255	247	319	167	465	296
FBgn0031256	shv	-0.0639457	-0.859103				902	1093	1364	1061	1162	1300	418	435	614	295	761	580
FBgn0037317	CG14667	0.28029	0.129413				58	68	62	108	145	149	36	51	60	44	110	64
FBgn0005672	spi	0.18411	0.361788				340	406	562	971	1139	1109	253	320	429	203	696	510
FBgn0001092	Gapdh2	-0.327793	-0.686058				6045	7586	8077	8655	8738	8033	5193	4850	5841	2457	7678	5171
FBgn0022700	Cht4	-0.541017	0.370549				1654	1793	1577	3483	3922	5417	387	782	661	240	825	403
FBgn0037746	CG8478	-0.63352	0.488507				15	11	11	22	51	36	29	7	11	3	11	9
FBgn0030326	CG2444	-0.245222	0.279799				0	0	0	0	0	7	2	10	3	3	0	2
FBgn0266124	ghi	0.167974	0.396435				308	376	263	829	732	866	190	277	271	184	531	287
FBgn0035194	Psf1	-0.30483	-0.0574355				51	47	54	65	125	97	13	16	8	4	19	10
FBgn0034606	ASPP	0.0307032	-0.0601035				184	209	232	352	346	457	135	140	201	85	323	202
FBgn0031495	GABPI	-0.105383	0.0425027				158	206	199	364	350	397	151	178	198	92	310	203
FBgn0037156	CG11523	-0.104537	0.138483				81	91	99	150	184	250	83	96	98	45	160	116
FBgn0037166	CG11426	-0.471718	-0.602676				726	1074	1404	1028	1262	1726	588	622	762	225	881	676
FBgn0004378	Klp61F	-0.355042	2.08247				7	5	13	71	94	76	48	22	21	8	42	34
FBgn0267912	CanA-14F	-0.104983	0.443198				220	238	302	468	768	798	253	272	299	130	456	370
FBgn0039249	CG11168	0.165282	0.20336				395	464	534	1038	1058	960	308	358	433	242	804	476
FBgn0033904	CG18327	0.169189	0.013048				48	51	90	57	145	176	65	93	114	44	169	178
FBgn0041156	exex	-0.309052	0.762829				441	445	434	1016	1761	1709	479	613	419	215	662	610
FBgn0036745	CG7484	-0.0125992	-0.227521				151	221	215	280	322	361	126	161	195	84	277	227
FBgn0040299	Myo28B1	0.278651	0.027707				2895	3344	3740	5660	6503	7498	1804	2187	2778	1289	5824	3563
FBgn0046296	CG11534	-0.274404	-0.0265412				91	123	122	249	223	143	131	109	142	43	243	126
FBgn0041627	Ku80	-0.0968274	0.472509				112	116	137	265	375	350	147	120	139	87	261	106
FBgn0033677	CG8321	0.0836142	-0.284129				226	270	428	336	601	521	194	192	258	123	471	268
FBgn0028968	gammaCOP	0.0245764	-0.296129				1231	1406	1614	1929	2308	2439	1062	1111	1424	706	2201	1538
FBgn0033350	CG8237	-0.14714	-0.367401				160	253	227	255	333	368	156	149	203	88	255	209
FBgn0026015	Top3beta	-0.012903	-0.118101				303	253	304	414	543	595	136	137	147	86	257	166
FBgn0039006	Cyp6d4	-0.264467	-1.33768				1243	2260	2770	1183	1836	1583	897	972	1117	417	1759	997
FBgn0051357	CG31357	-0.044242	0.243266				217	229	332	520	568	686	246	234	301	140	443	347
FBgn0053300	Muc30E	-0.477269	0.468174				6	3	8	18	19	12	8	10	24	3	17	8
FBgn0035318	CG9018	0.0499556	0.0571246				109	109	144	201	240	290	107	107	154	68	242	165
FBgn0030660	CG8097	-0.307016	0.887729				18	19	19	51	73	89	24	21	23	9	30	24
FBgn0001229	Hsp67Bc	-0.373756	-0.443432				35	92	13	9	103	80	23	30	44	12	36	35
FBgn0035969	CG4476	-1.2086	-1.12692				4	1	6	0	1	3	38	14	5	0	0	0
FBgn0028689	Rpn6	-0.0413666	0.101021				976	1205	1350	2024	2531	2771	937	974	1157	522	1925	1298
FBgn0032156	CG13124	-0.0354761	1.11701				458	470	591	1952	2401	2042	489	688	746	281	1453	745
FBgn0027515	CG7115	0.0993661	-0.141855				195	225	287	356	420	456	191	176	187	112	440	212
FBgn0026432	Grip163	0.155223	0.246311				61	67	76	136	173	161	56	73	99	46	141	126
FBgn0086757	cbs	-0.206376	0.183993				119	150	165	274	339	340	134	142	145	47	239	187
FBgn0033752	CG8569	-0.234066	0.0425352				58	51	54	81	123	127	71	63	51	31	97	62
FBgn0032730	CG10431	0.00274439	-0.290657				12	22	27	22	26	46	15	23	11	7	37	22
FBgn0010269	Dsor1	-0.185848	0.0790392				244	281	338	495	563	706	254	246	298	124	443	307
FBgn0013997	Nrx-IV	0.0164353	-0.0904353				261	278	348	504	523	569	284	268	406	162	598	450
FBgn0033453	CG1667	-0.407259	0.541035				270	360	399	739	1174	1006	320	314	410	96	552	380
FBgn0028837	CSN6	-0.0202485	0.0231657				173	217	260	335	436	509	184	173	230	108	346	258
FBgn0020369	Rpt6	-0.138553	0.0870902				794	1043	1096	1720	1981	2312	977	973	1198	521	1851	1187
FBgn0037090	Est-Q	0.121621	-0.287496				775	1146	1544	1393	1921	2108	625	829	817	380	1781	1090
FBgn0026144	CBP	-1.24759	-1.92576				14	16	21	4	11	4	44	14	6	0	2	2
FBgn0010590	Prosbeta1	-0.198805	0.0292493				468	688	648	1013	1204	1334	570	504	657	282	950	626
FBgn0004428	LysE	0.373701	-0.802081				4554	8803	9442	5248	10026	9597	17362	16308	24518	13784	31128	45699
FBgn0025725	alphaCOP	0.010408	-0.172601				1660	1763	1967	2624	3126	3528	1339	1460	1894	906	2793	2018
FBgn0040207	kat80	0.00504662	0.121346				192	258	271	429	469	619	177	208	259	100	484	257
FBgn0036927	Gabat	0.693888	-4.79983				1774	2885	3197	129	149	219	670	681	798	906	2132	1125
FBgn0030864	CG8173	-0.851954	1.5123				2	2	1	9	21	18	37	11	8	3	6	7
FBgn0038686	CG5555	-0.10118	0.00251054				182	227	261	353	472	473	196	225	262	106	409	286
FBgn0033174	CG11125	-0.154453	1.4879				10	9	10	51	62	63	16	10	11	5	22	13
FBgn0263490	mld	-0.455646	-0.17705				148	153	102	172	321	211	170	110	142	64	170	119
FBgn0022027	Vps25	0.146115	0.317747				146	140	166	324	320	455	142	133	142	76	330	197
FBgn0031971	Sirup	0.142197	0.072369				70	81	59	92	193	156	56	64	56	32	140	84
FBgn0021906	RFeSP	0.196311	-0.32291				1369	2023	2370	2452	3410	2917	1445	1494	1868	893	3325	2749
FBgn0038983	CG5326	-0.649629	-1.35711				20	4	4	3	7	3	16	14	2	0	6	0
FBgn0032055	CG13091	-0.272074	0.914997				9	4	25	35	69	53	45	8	2	9	24	6
FBgn0261610	CG42699	-0.0115343	0.159882				20	25	32	39	59	71	29	20	24	11	46	36
FBgn0039629	CG11842	-0.134604	-0.775842				4	5	7	7	2	4	7	5	6	3	6	8
FBgn0041210	HDAC4	0.063599	0.140569				369	360	417	654	926	888	338	345	442	196	806	498
FBgn0264502	CG43901	-0.272107	-0.0972546				1	1	0	1	2	0	2	3	1	0	0	0
FBgn0261477	slim	-0.113158	-0.00998713				337	341	453	562	790	833	303	340	475	171	606	499
FBgn0016756	Usp47	0.138535	-0.0654015				1884	2133	2326	3097	4534	4167	1541	1748	2098	992	3678	2793
FBgn0051109	CG31109	-0.194921	0.0533343				28	42	37	50	73	95	40	42	34	19	44	54
FBgn0040071	tara	-0.238189	-0.363372				189	207	221	207	338	396	150	195	204	94	307	162
FBgn0032321	YL-1	0.00918479	0.578123				41	56	34	81	151	169	46	62	61	27	119	73
FBgn0032731	Swip-1	0.212706	-0.66054				583	386	308	508	431	617	207	252	289	185	620	272
FBgn0038420	CG10311	-0.0723482	0.267509				17	34	51	62	107	68	37	37	70	23	80	63
FBgn0038286	CG6966	0.119738	-0.401845				589	660	937	895	1130	1140	402	446	599	244	901	833
FBgn0035968	Slc45-1	-0.0595968	0.36				10	6	28	8	54	61	14	26	34	14	42	28
FBgn0022213	Cas	-0.277023	0.0485259				391	503	578	825	1121	985	526	415	520	177	839	552
FBgn0040890	ksh	0.0701485	-0.347226				87	124	119	139	171	189	89	82	109	65	168	119
FBgn0015229	glec	-0.29823	-0.509795				153	203	248	201	328	286	134	117	153	51	229	136
FBgn0033265	coil	0.146116	0.362732				173	187	182	411	415	532	111	147	180	82	340	198
FBgn0030120	CG17440	-0.108478	0.3342				6	6	2	17	11	9	9	8	6	3	22	2
FBgn0034269	CG6406	-0.310255	0.165742				123	137	137	244	303	320	126	148	206	52	262	177
FBgn0033458	CG18446	-1.09495	-0.550876				41	33	40	66	27	45	47	28	20	4	13	16
FBgn0035032	ATPsynF	0.158321	-0.184037				1328	2167	2074	2688	3551	3133	1285	1304	1585	760	2902	2253
FBgn0034086	CG8441	-0.0542947	0.189168				63	71	80	121	177	179	57	66	55	30	113	74
FBgn0035853	UbcE2M	-0.138331	0.0750296				404	559	581	824	1063	1270	385	417	532	202	782	539
FBgn0003483	spn-E	-1.31129	1.23229				10	4	12	30	84	33	55	23	8	1	6	4
FBgn0035374	mRpS35	-0.0663147	0.0857056				138	169	193	293	381	350	176	173	230	93	334	262
FBgn0051676	CG31676	-1.53877	-0.605983				14	21	62	25	62	21	50	42	31	5	13	12
FBgn0016032	lbm	-0.167897	0.83158				42	57	63	139	235	198	32	45	68	16	104	46
FBgn0039840	CG11340	0.404118	-0.751533				1001	1212	1293	1011	1130	1884	595	599	700	537	1156	1264
FBgn0038047	CG5245	0.0503501	0.218012				0	1	0	1	1	2	6	4	2	6	4	3
FBgn0038145	Droj2	-0.13181	0.411917				2135	2412	2639	5231	5936	7425	2104	2320	2857	1082	4384	2979
FBgn0000352	cos	-0.260821	0.267641				73	64	70	133	184	173	97	75	55	32	97	99
FBgn0051793	CG31793	-0.045986	-1.43403				715	885	1159	648	586	653	520	523	772	248	1271	784
FBgn0025633	CG13366	-0.130831	0.496209				624	615	617	1421	1914	1804	608	590	708	292	1150	766
FBgn0020381	Dredd	0.269932	0.265294				233	277	355	630	694	664	221	233	296	152	540	447
FBgn0038381	CG3303	-0.510443	-0.138499				19	25	35	38	42	57	40	39	36	9	51	36
FBgn0264978	Slh	-0.00160605	-0.299289				400	412	561	599	742	810	381	369	550	223	836	564
FBgn0032835	CG16772	-0.57533	-2.19226				26	13	43	8	8	9	13	29	12	1	15	17
FBgn0004395	unk	0.291075	-0.308624				388	325	512	473	747	702	183	186	269	130	457	394
FBgn0051852	Tap42	-0.015482	-0.0856969				146	206	213	273	368	389	139	128	173	83	264	188
FBgn0030710	CG8924	-0.664618	1.05804				5	4	7	12	42	27	50	14	7	5	11	14
FBgn0032233	dpr19	-0.0933422	0.37017				3	5	3	11	9	10	4	7	8	3	6	10
FBgn0035285	CG12025	-0.0665555	-0.254203				112	121	145	172	231	208	90	106	106	59	193	103
FBgn0027497	Madm	-0.0559279	0.132508				358	361	459	730	859	907	270	355	407	186	631	405
FBgn0032846	CG10721	-0.205838	0.0222727				60	92	97	146	150	189	71	81	87	36	135	86
FBgn0026479	Drp1	-0.164878	-0.358641				1007	1221	1239	1606	1931	1640	1015	1055	1293	574	1819	1260
FBgn0275436	PheRS-m	-0.102462	-0.29592				328	481	463	558	752	682	327	283	343	147	586	397
FBgn0028572	qtc	0.17934	-0.0495139				482	595	630	906	1022	1262	450	420	583	292	1053	717
FBgn0051320	HEATR2	-0.129983	0.00289414				55	51	39	104	88	88	36	37	48	18	90	33
FBgn0030396	CG2556	0.0955739	-0.16336				4305	5113	6122	7382	9414	9986	3173	3530	4472	2016	7692	5331
FBgn0003447	sn	-0.787741	-0.633735				36	39	48	36	56	59	74	51	38	13	54	35
FBgn0050007	CG30007	-0.240105	-0.0566919				193	182	292	322	412	508	182	208	238	87	342	238
FBgn0052056	scramb1	0.0639057	-0.0993324				1166	1294	1562	2240	2639	2303	570	624	920	405	1494	843
FBgn0051217	modSP	-0.63854	-0.125821				14	12	30	30	52	12	21	16	38	10	18	13
FBgn0030996	CG14194	-0.017627	0.0768186				182	274	276	432	526	526	180	207	262	115	400	280
FBgn0000150	awd	0.0796505	0.159281				2815	3526	3599	6050	7616	7824	3010	3092	3558	1949	6375	4244
FBgn0259680	Pkcdelta	0.11184	0.949431				38	42	49	151	229	119	69	82	86	46	196	91
FBgn0036987	CG5274	0.00621642	0.121316				56	93	95	147	167	197	58	65	79	29	138	95
FBgn0034786	CG13531	-0.0136505	-0.16064				317	324	391	516	636	632	283	291	362	142	614	433
FBgn0052485	CG32485	-0.119526	0.723778				456	528	665	1480	1740	2061	610	673	754	263	1356	859
FBgn0039555	mRpS22	0.063585	0.22701				231	293	324	562	656	696	252	257	321	174	521	361
FBgn0260659	CG42542	0.0762841	-0.719395				542	656	812	540	930	893	438	533	671	416	807	690
FBgn0260861	Trs23	0.0508543	0.200322				86	106	95	175	186	286	55	77	106	47	177	84
FBgn0040900	CG17777	-0.247682	0.185613				0	3	0	6	1	1	2	1	3	0	1	1
FBgn0038274	Nup93-2	-0.320301	0.320591				75	80	90	161	195	243	90	82	93	35	137	91
FBgn0038076	Cyp313a4	0.361662	-0.837664				84	144	147	126	159	100	31	44	56	24	106	96
FBgn0002791	mr	-0.0711797	0.148845				113	109	135	207	251	315	98	85	139	42	211	142
FBgn0016081	fry	-0.142324	0.0377972				2796	2689	3806	4952	5619	7973	2494	2812	3655	1070	5902	3828
FBgn0019637	Atu	0.0330431	0.226387				207	203	242	439	537	502	167	182	207	114	341	240
FBgn0042205	CG18764	-0.177869	-0.32446				21	12	23	15	42	29	16	22	15	8	30	18
FBgn0063496	GstE4	0.586467	-1.50991				28	18	17	11	8	17	7	4	13	11	27	20
FBgn0010441	pll	-0.0740222	0.390243				106	118	111	267	271	316	99	93	118	54	215	103
FBgn0004892	sob	-0.00323605	0.622426				69	50	65	124	259	193	44	47	58	33	96	51
FBgn0027621	Pfrx	0.318667	0.217612				1227	1208	1630	2401	3078	3740	957	967	1416	615	2656	2123
FBgn0260935	Vps15	-0.0308038	-0.00779661				282	300	360	531	587	692	258	263	316	132	526	382
FBgn0026319	Traf4	-0.123354	0.319766				47	53	65	88	186	134	56	67	92	30	161	64
FBgn0001091	Gapdh1	0.159728	-0.577124				2403	3326	3885	3594	4251	4425	1990	1812	2321	1350	3969	2960
FBgn0039111	PTPMT1	0.169632	-0.343223				98	141	157	187	203	202	93	119	118	61	238	177
FBgn0031638	CG11927	-0.0568004	-0.0157881				68	78	86	133	167	142	64	58	76	27	125	92
FBgn0265356	tn	-0.254156	1.10897				117	105	142	389	892	343	250	252	249	109	449	243
FBgn0029804	CG3097	-0.297673	-0.0392004				11	22	33	33	68	19	19	13	29	4	34	21
FBgn0052758	CG32758	0.132028	-0.0580968				432	361	354	744	697	685	211	218	294	119	567	347
FBgn0035028	Start1	0.0577143	0.00590568				294	344	394	623	669	695	284	294	342	153	599	466
FBgn0035016	CG4612	-0.187771	0.226269				153	165	199	312	468	397	177	167	139	68	293	186
FBgn0036461	Zip71B	-0.151409	-0.635368				136	174	292	40	316	368	117	174	253	68	160	334
FBgn0036488	CG6878	0.165503	-0.0103534				96	151	150	180	294	293	107	119	143	88	261	158
FBgn0085201	CG34172	-0.429549	-0.448209				1	5	7	4	7	4	4	3	6	0	3	2
FBgn0014009	Rab2	-0.0134245	0.0256649				1148	1269	1403	2322	2349	2817	902	1033	1282	542	2105	1371
FBgn0033210	U2A	0.0519339	0.243478				53	63	78	118	166	163	65	56	60	34	120	84
FBgn0052191	CG32191	-0.443122	0.193743				0	1	2	0	3	6	4	4	4	1	0	1
FBgn0262029	d	-0.148314	0.246145				0	0	1	2	1	1	2	2	6	0	6	3
FBgn0032216	Usp14	-0.09613	0.271639				539	665	791	1384	1604	1638	624	681	776	315	1327	852
FBgn0000358	Cp19	-0.459845	-0.761354				0	6	3	2	1	2	163	10	2	3	2	5
FBgn0038071	Dtg	-0.183536	1.03692				238	257	366	839	1283	1357	201	343	410	168	446	355
FBgn0036062	CG6685	0.148805	-0.107782				34	49	28	46	100	56	31	30	23	22	60	36
FBgn0015838	Vang	-0.193314	0.686502				121	108	87	294	374	348	132	128	139	57	246	142
FBgn0031306	CG4577	0.527312	-0.103402				332	339	412	617	652	664	229	210	360	264	670	441
FBgn0032913	CG9259	-1.10124	-1.39949				180	118	182	4	85	118	135	464	220	43	66	23
FBgn0001974	l(2)35Bd	-0.011136	0.218982				75	68	86	144	170	207	65	62	64	34	114	89
FBgn0028897	CG4935	0.0727372	0.29351				19	20	19	48	51	40	23	13	20	14	45	16
FBgn0283468	slmb	0.157678	-0.224865				637	644	808	1118	1069	1226	451	457	607	311	1062	724
FBgn0004169	up	-0.0207155	-0.299109				867	1206	1759	1185	3282	1482	1069	1056	1318	527	2404	1483
FBgn0025635	CG17829	-0.108985	0.301943				83	73	67	144	186	216	89	68	98	46	136	104
FBgn0026751	XRCC1	-0.364801	0.761091				26	23	29	82	86	95	78	62	80	33	110	61
FBgn0035932	CG13308	-0.369329	-0.367904				3	2	4	0	2	9	2	15	4	2	0	4
FBgn0011274	Dif	-0.04901	-1.00525				1241	1317	1114	1355	1143	852	657	737	1265	488	1734	889
FBgn0087008	e(y)3	-0.0277558	-0.0530293				569	578	758	832	1422	1341	534	570	665	296	1054	821
FBgn0262473	Tl	-0.993891	-0.510974				24	18	30	27	41	26	95	35	13	8	24	13
FBgn0263144	bin3	0.250095	-0.0493422				484	503	415	654	1008	1022	423	366	493	233	1101	677
FBgn0031554	CG15418	-0.213486	0.133772				2	4	4	6	8	8	6	3	2	0	7	2
FBgn0002906	Blm	-0.235524	0.448487				73	59	45	127	151	213	39	38	18	13	35	45
FBgn0037188	CG7369	-0.0100972	-0.0395242				145	123	210	213	373	320	130	94	161	56	209	215
FBgn0032833	COX4	0.238856	-0.435374				2435	3473	3994	3981	5233	4747	2473	2590	3144	1658	5725	4720
FBgn0039544	CG12877	-0.102226	-0.156327				146	179	229	285	315	351	151	127	160	74	270	167
FBgn0036505	CG7945	-0.00638109	0.0627508				357	458	488	803	828	983	247	300	390	146	614	425
FBgn0001612	Grip91	-0.279224	0.666833				38	32	45	90	126	149	62	54	30	20	81	47
FBgn0259710	CG42364	-0.322389	0.0202264				11	2	8	13	19	10	12	5	12	2	19	1
FBgn0040729	CG15126	-0.467204	-1.09426				1257	1727	1556	1389	986	1575	808	817	1113	375	1232	789
FBgn0034800	CG3788	-0.328419	1.16898				5	3	7	24	31	23	10	4	9	2	13	1
FBgn0035753	RpL18	0.140741	-0.130457				9045	11006	11431	15218	18128	22496	6584	7311	9071	4826	15001	10900
FBgn0038419	CG14879	-0.0483103	0.308431				953	814	769	2316	1554	2219	548	684	872	316	1592	756
FBgn0039830	ATPsynC	0.211685	-0.483639				11426	15393	15604	17069	22288	18699	9988	10672	12721	6527	22783	19109
FBgn0037700	CG8149	-0.164262	0.633277				136	155	155	391	465	493	164	135	154	65	264	185
FBgn0032421	crok	-0.349931	0.214485				18	20	25	40	49	54	35	25	22	6	44	29
FBgn0030847	CG12991	0.149984	-0.630055				865	873	1032	1201	1023	1150	590	577	868	390	1458	980
FBgn0041184	Socs36E	0.153061	0.34421				4474	3824	2255	13896	3821	9175	2380	2803	5910	1966	8741	4934
FBgn0266672	Sec8	-0.0360879	0.231962				452	459	491	1023	1032	1125	411	467	548	233	898	624
FBgn0004598	Fur2	-0.953647	0.148815				116	101	143	200	335	245	222	142	148	28	158	127
FBgn0039099	GILT2	-0.0548514	-0.228753				25	25	36	36	41	64	28	12	10	11	19	25
FBgn0003087	pim	-0.692026	0.305076				6	4	5	9	18	12	23	5	6	2	4	4
FBgn0083952	CG34116	0.141895	-0.0380331				16	12	17	19	38	29	12	6	15	6	27	17
FBgn0034982	CG4065	-0.0926427	0.134409				145	154	173	284	362	360	148	173	188	76	300	227
FBgn0040087	p115	-0.00571582	-0.372181				295	368	600	573	588	667	333	373	459	243	633	493
FBgn0034750	CG3732	-0.161118	0.0575398				81	80	111	173	184	186	88	86	90	41	160	96
FBgn0052820	CG32820	-0.0834991	0.964462				0	1	0	3	7	4	8	3	8	4	15	1
FBgn0040348	CG3703	-0.190329	1.94095				32	25	27	240	206	223	23	29	43	14	55	31
FBgn0036728	UQCR-Q	0.217246	-0.365577				841	1271	1349	1481	1865	1780	825	903	1038	575	1839	1563
FBgn0032814	CG10366	-0.0818996	0.154899				96	106	90	208	193	229	97	87	107	54	165	117
FBgn0004107	Cdk2	-0.651048	0.363618				24	11	11	34	43	46	45	29	16	6	35	18
FBgn0000543	ecd	-0.170531	0.112796				108	120	134	193	271	301	104	101	148	56	188	139
FBgn0040752	Prosap	-0.0700148	0.773545				479	375	437	1079	2006	1361	499	580	729	191	1323	847
FBgn0028343	Ankle2	-0.130628	0.214418				183	196	249	380	526	509	240	215	277	107	464	285
FBgn0053970	CG33970	-0.569155	-0.436131				31	31	102	42	151	5	30	25	147	28	45	18
FBgn0262035	CG42846	-0.148878	-1.33495				29	22	56	19	23	31	14	10	16	6	14	20
FBgn0039756	CG9743	-0.0549061	-0.128768				4117	4806	6189	7175	8740	10772	4854	5416	8282	2975	9334	9271
FBgn0004117	Tm2	0.000876203	-0.402057				729	1111	1439	1076	2491	1127	897	893	1162	425	2126	1342
FBgn0035113	pyx	-0.602452	0.797892				22	20	50	92	176	60	50	60	66	13	84	44
FBgn0003701	thr	-0.628059	1.53298				5	3	6	33	25	41	52	5	14	3	18	13
FBgn0030634	CG9164	-0.386227	1.02307				12	5	15	44	65	33	21	33	36	9	46	26
FBgn0264291	Det	-0.23942	0.478823				22	24	19	54	55	72	18	18	27	10	28	22
FBgn0040985	CG6115	0.239513	-0.0978882				557	744	586	975	1143	1310	381	424	489	272	1083	600
FBgn0040232	cmet	-0.622832	2.73409				9	5	4	79	144	92	43	23	19	6	29	22
FBgn0034271	Vps54L	-0.325865	0.154567				125	123	105	193	269	318	102	141	159	49	210	141
FBgn0038598	CG7131	-0.22843	-0.217894				22	19	45	47	44	46	15	14	25	7	33	14
FBgn0030925	Hayan	0.340952	-0.834882				7	8	12	8	9	8	9	4	6	7	16	14
FBgn0250850	rig	-0.39755	0.381609				148	155	163	327	429	430	243	159	227	87	294	198
FBgn0015037	Cyp4p1	0.509115	0.51586				636	519	574	1653	1528	1637	203	207	311	231	875	252
FBgn0004620	GluRIIA	0.0077401	1.03497				7	11	8	26	54	37	19	24	30	9	51	36
FBgn0035641	CG5568	0.0209548	0.0975743				1	0	1	0	0	6	35	12	2	7	48	21
FBgn0037879	scpr-C	0.23717	0.668386				3	3	2	7	14	10	6	5	4	3	2	26
FBgn0050359	Mal-A5	-0.621466	-1.32765				81	82	85	66	70	41	90	61	66	17	80	70
FBgn0035024	CG11414	-0.0787491	-0.146271				604	643	714	969	1164	1305	488	515	659	285	969	690
FBgn0034797	nahoda	-0.434177	0.0286632				23	36	88	70	140	72	76	53	95	30	89	72
FBgn0035243	CG13926	-0.103659	0.322817				90	96	83	186	194	284	80	78	85	37	160	92
FBgn0036967	SCCRO4	-0.20272	0.20573				176	194	219	352	458	514	221	180	204	87	358	225
FBgn0033316	CG14749	-0.085253	0.280803				78	106	116	161	283	272	105	75	104	43	179	119
FBgn0029856	CG11700	0.27173	-0.766526				517	538	694	506	688	796	633	588	933	537	1576	1009
FBgn0035534	mRpS6	0.0975751	-0.0331324				55	73	77	104	137	147	57	72	82	41	125	113
FBgn0024365	CG12773	-0.0769761	-0.393528				1664	1755	2299	2491	2669	3186	1377	1468	1937	762	2798	2101
FBgn0031496	CG17258	-0.0820151	-0.539538				4	6	10	7	10	6	4	5	8	4	9	4
FBgn0030293	CG1737	-0.0788288	0.195048				282	317	315	514	763	776	297	301	386	156	624	399
FBgn0041588	eIF2D	0.159731	-0.0317448				201	239	243	367	440	488	174	157	185	114	358	244
FBgn0000542	ec	-0.721009	-0.0948368				9	6	9	14	24	4	14	15	14	3	12	7
FBgn0015791	Rab14	0.0893803	0.0926615				389	454	518	843	929	1022	334	333	497	202	839	534
FBgn0262617	CG43143	0.178726	-0.0065208				736	669	849	1290	1555	1497	475	519	720	302	1252	922
FBgn0036549	CG10516	-0.22188	-0.567566				85	81	140	97	113	183	64	78	97	53	101	65
FBgn0003567	su(Hw)	-0.169039	0.230779				207	206	198	398	551	454	230	290	325	114	534	320
FBgn0031947	CG7154	-0.314133	0.574602				109	136	126	286	390	408	174	154	172	69	279	158
FBgn0034021	CG8180	-0.540779	-0.219882				7	6	6	6	14	11	127	15	7	1	5	0
FBgn0015625	CycB3	-1.19918	0.614084				13	9	5	23	49	20	133	17	16	3	9	13
FBgn0034624	CG17974	-0.385941	0.144111				0	0	0	0	3	0	1	2	8	0	0	0
FBgn0037848	Tsp86D	0.145864	-0.625485				393	472	370	571	389	538	149	168	250	121	446	217
FBgn0016696	Pitslre	-0.0658981	0.426311				675	673	838	1564	2084	2070	857	829	1101	394	1880	1200
FBgn0069242	eca	0.138599	-0.269809				707	768	838	1115	1135	1450	623	699	832	442	1460	1026
FBgn0000451	ect	-0.717347	-0.277229				28	36	110	42	159	63	102	57	80	28	64	60
FBgn0000063	Mps1	-0.487291	0.98423				1	5	8	16	33	17	28	6	7	0	15	9
FBgn0039073	CG4408	-0.653521	-1.59666				4	4	3	0	1	1	28	5	1	1	2	0
FBgn0053052	CG33052	-0.179342	0.367659				41	52	42	93	132	118	45	36	45	24	66	41
FBgn0035140	CG17180	-0.0624021	0.214542				41	66	65	100	131	158	46	45	46	20	92	57
FBgn0036208	CG10361	-0.0482687	-0.616221				1	2	1	1	1	0	1	2	3	2	3	0
FBgn0028691	Rpn9	-0.0413436	0.0880861				595	771	788	1244	1586	1598	633	600	730	327	1280	815
FBgn0032189	Ripalpha	-0.371658	-0.347354				59	94	74	81	122	143	56	46	59	24	84	39
FBgn0034379	CG15073	0.130755	0.226127				36	59	57	91	127	128	37	35	50	26	86	56
FBgn0030679	CG8206	0.370291	-0.0167354				1292	1803	1700	2526	2746	3920	1202	1073	1642	901	2833	2503
FBgn0058198	CG40198	-1.02199	0.222824				13	15	20	55	43	8	7	11	23	1	3	4
FBgn0037234	CG9795	0.123206	0.106703				223	229	280	421	537	573	186	167	247	109	450	276
FBgn0036486	Msh6	-0.542253	0.772638				24	29	33	64	130	104	117	36	28	18	58	50
FBgn0038769	CG10889	-0.0357496	0.267027				56	65	59	133	133	155	49	57	73	32	107	76
FBgn0028562	sut2	-0.746656	-1.96902				149	204	248	105	76	90	113	168	190	52	156	114
FBgn0035981	CG4452	0.0117695	-0.382745				400	407	622	616	712	763	363	378	550	224	746	629
FBgn0051174	CG31174	-0.1359	-0.532747				7	11	10	6	15	14	3	6	3	0	10	3
FBgn0013799	Deaf1	0.129706	0.0994113				241	278	276	488	558	604	227	220	289	143	488	373
FBgn0261119	Prp19	-0.220236	0.500087				168	237	259	522	631	661	225	269	271	113	431	281
FBgn0028931	CG16863	0.107778	0.938958				7	10	16	37	46	48	19	20	23	13	28	41
FBgn0038273	CG14860	-0.00896896	-0.285466				2	12	3	8	10	6	7	4	7	5	8	7
FBgn0001311	kkv	-0.117536	0.464216				1	1	0	3	3	3	2	3	3	1	3	3
FBgn0033374	CG13741	-0.742492	0.771396				9	7	9	11	63	27	40	14	4	3	8	8
FBgn0266916	Cenp-C	-0.749465	1.07675				11	8	15	34	66	54	52	24	21	7	28	20
FBgn0015391	glu	-0.545644	0.822604				33	43	45	100	164	164	106	49	52	29	67	51
FBgn0031313	CG5080	0.792393	0.23977				312	357	366	592	1226	586	190	202	194	224	669	400
FBgn0052808	CG32808	0.144218	1.5091				0	2	1	10	14	11	4	3	2	2	8	6
FBgn0053229	CG33229	-0.205549	-1.0999				436	491	444	284	530	427	326	342	431	161	474	513
FBgn0263602	Tasp1	-0.0955601	0.403806				33	32	36	81	83	98	48	42	67	31	95	50
FBgn0034590	Magi	-0.0133068	-0.199351				101	129	137	162	223	234	109	94	123	71	193	123
FBgn0030114	CG17754	0.12017	-0.324224				539	571	798	843	1082	994	368	401	588	217	839	810
FBgn0031832	CG9596	-0.0905074	0.53355				46	61	55	108	205	154	70	85	92	36	160	100
FBgn0020621	Pkn	0.0232155	-0.102324				2276	2103	2441	4092	4064	4027	1541	1651	2395	804	4234	2472
FBgn0034638	CG10433	-0.145786	0.818185				75	123	112	295	496	288	138	144	213	59	299	217
FBgn0038067	CG11598	-0.199827	-0.333449				0	3	1	1	1	2	3	2	3	1	2	2
FBgn0031800	CG9497	-0.993156	-0.0661818				13	12	9	5	44	17	31	34	33	4	28	17
FBgn0060296	pain	-0.175246	0.948409				201	192	300	600	1184	881	255	339	403	136	464	483
FBgn0000617	e(y)1	-0.189122	0.112534				70	99	118	160	204	236	78	81	97	44	147	83
FBgn0038693	unc79	-0.213897	-0.381214				15	10	13	14	22	19	13	16	20	7	27	15
FBgn0032003	CG8349	-0.319174	0.016961				2	2	2	3	4	5	2	4	2	0	2	0
FBgn0036938	CG14187	-0.258985	NA				0	0	0	0	0	0	0	6	2	0	1	0
FBgn0261562	CG42676	0.0895935	-0.23478				137	139	181	221	249	277	120	117	166	60	308	195
FBgn0010417	Taf6	-0.0867592	0.248527				117	169	200	317	364	431	140	134	188	66	274	210
FBgn0037328	RpL35A	0.0960831	-0.203871				5795	6469	7220	8919	10655	13298	4125	4579	5748	2947	9023	6715
FBgn0039081	Irk2	-0.483119	-0.17877				224	288	1102	573	1126	923	725	340	478	245	118	164
FBgn0027592	MED15	-0.0620037	0.318748				180	151	177	370	420	448	150	155	159	82	302	176
FBgn0014269	prod	-0.143404	0.227959				152	142	170	303	369	386	169	124	163	61	273	197
FBgn0262508	CG43078	-0.174964	0.614825				861	911	946	1716	3485	3151	1686	1923	1844	667	3568	2240
FBgn0036433	CG9628	-0.440327	-0.610896				15	21	45	19	52	23	31	14	41	14	25	20
FBgn0032248	Bug22	-0.406563	0.0692242				56	84	74	121	131	184	63	49	75	18	93	63
FBgn0032864	CG2493	0.59141	0.423456				28	37	49	83	118	97	56	42	46	55	119	104
FBgn0043001	Chrac-16	-0.697863	0.20935				11	20	12	13	46	44	25	17	18	5	19	11
FBgn0038299	Spn88Eb	0.219018	-0.517167				2	1	3	0	4	1	1	7	1	3	5	11
FBgn0031057	Ubqn	0.131895	0.150635				1759	1758	2058	3610	3955	4407	1324	1520	1966	915	3477	2228
FBgn0045823	vsg	-0.068026	0.406072				3832	4857	5220	10788	11296	13387	3296	3877	5301	1917	7857	5278
FBgn0038803	CG5191	0.239304	-0.424313				132	109	179	178	239	178	117	136	181	104	321	205
FBgn0033917	SmydA-1	-0.544629	0.269812				27	27	46	52	110	76	55	61	56	16	75	51
FBgn0028886	CG15279	-0.95276	-1.71111				269	323	454	53	353	134	135	205	297	21	185	170
FBgn0050295	Ipk1	0.3349	0.18641				64	88	84	159	191	168	62	59	54	39	155	100
FBgn0038416	CG17930	0.1386	-0.468984				1118	1146	1288	1332	1729	1936	696	606	857	409	1404	1150
FBgn0032140	CG13117	-1.00532	1.58273				86	114	106	522	563	730	239	230	379	52	351	91
FBgn0034634	CG10494	-0.0332193	0.0379786				24	17	19	30	58	34	24	16	17	9	40	23
FBgn0034392	MFS15	0.329498	0.0411634				295	395	418	692	682	807	308	337	394	235	816	588
FBgn0050159	CG30159	0.211609	-0.0887306				423	531	562	894	882	943	297	411	445	267	802	557
FBgn0037350	CG2911	0.17088	0.155893				58	71	62	130	118	165	34	50	49	18	123	68
FBgn0037654	CG11983	-0.126142	1.29139				1	1	1	16	7	6	6	1	5	1	8	3
FBgn0004839	otk	-0.305277	0.392095				63	44	80	111	221	157	35	57	112	20	71	94
FBgn0027079	ValRS	-0.0781911	0.379992				689	690	800	1565	1989	1961	647	785	888	377	1478	922
FBgn0030365	Tango4	-0.0940153	0.265416				77	87	117	165	234	260	87	92	108	48	150	131
FBgn0030873	CG15814	-0.219405	-0.0252243				679	746	849	1245	1578	1496	727	807	954	378	1443	860
FBgn0050285	CG30285	-0.082327	-0.0949406				10	9	10	15	24	13	11	6	7	8	7	6
FBgn0004646	ogre	-1.24668	-1.03962				33	9	15	13	15	19	28	38	19	4	13	8
FBgn0033315	beta3GalTII	-0.402897	-0.0411391				36	53	36	67	80	89	40	44	44	12	58	47
FBgn0035464	CG12006	-0.121532	0.332555				103	123	122	229	277	352	140	102	96	61	198	126
FBgn0027889	ball	-0.40086	0.299961				34	52	69	105	136	127	89	38	46	21	68	61
FBgn0036476	sstn	0.210312	-0.528606				117	122	133	146	161	189	54	81	88	39	149	144
FBgn0022768	Pp2C1	0.196402	-0.687068				380	427	801	494	667	716	325	314	396	210	715	557
FBgn0040505	Alk	-0.238593	0.85184				9	2	9	19	48	19	12	18	18	8	23	14
FBgn0261015	Pif1A	0.145362	1.15438				1	0	0	12	3	4	2	2	2	2	6	3
FBgn0027087	HisRS	0.112597	0.215531				656	710	822	1320	1739	1888	582	661	832	393	1529	912
FBgn0033097	Zip42C.2	-0.14923	-1.38724				240	234	208	107	254	128	80	101	134	34	188	144
FBgn0262562	CG43102	-0.234845	1.40225				39	43	46	127	283	303	84	120	107	54	157	104
FBgn0033486	dmpd	0.108783	0.0214902				194	174	288	324	443	528	166	145	206	86	334	289
FBgn0004047	Yp3	0.145806	-4.08805				392	552	1076	34	88	63	1105	572	276	852	429	1190
FBgn0031479	Prx6005	-0.323048	-1.24647				237	347	308	221	236	253	140	138	138	54	207	154
FBgn0027496	epsilonCOP	-0.130958	-0.113643				310	468	538	628	842	865	380	468	513	236	736	542
FBgn0035695	CG10226	-0.916179	-1.52166				142	270	316	36	261	132	149	214	196	21	158	168
FBgn0036939	CG7365	-0.881708	0.111581				6	2	36	22	72	0	36	13	36	9	5	3
FBgn0044823	Spec2	0.0472192	0.344467				56	66	58	121	175	153	50	51	65	34	95	80
FBgn0029861	CG3815	-0.199832	0.151644				112	88	83	210	183	221	92	83	98	39	159	101
FBgn0085443	spri	-0.0685384	0.036917				161	106	145	215	324	296	160	183	168	78	376	186
FBgn0261786	mi	-0.114602	-0.0686862				219	199	189	311	382	444	219	224	282	89	476	314
FBgn0038252	BigH1	-1.12242	-0.739676				12	4	3	4	4	10	67	19	3	0	1	3
FBgn0250815	Jon65Aiv	0.915271	-0.691449				122689	275221	315709	176611	328380	327322	145545	156616	197474	183053	459367	514652
FBgn0265988	mv	0.0194781	-0.0251047				951	679	986	1355	1875	1809	703	679	1007	361	1539	1197
FBgn0033088	PGAP3	-0.00824495	-0.0535474				78	89	99	140	172	184	69	79	69	42	133	93
FBgn0038376	Hmt-1	-0.266131	-0.132334				826	987	1171	1570	1925	1718	966	1020	1158	419	1660	1237
FBgn0036892	Lon	-0.00483502	0.0519846				526	623	667	1026	1323	1296	536	560	679	305	1158	768
FBgn0015577	alpha-Est9	0.244728	-0.11844				1255	1189	1353	2518	2062	2035	670	764	1207	501	2216	1307
FBgn0030813	CG4949	-0.429464	0.325815				11	14	20	27	42	43	35	16	9	6	28	12
FBgn0040735	CG16836	-0.181049	-1.79339				4	4	7	0	2	0	3	5	2	1	4	3
FBgn0260860	Bet5	0.0619701	-0.206768				67	87	119	115	158	182	51	53	55	33	112	64
FBgn0051683	CG31683	0.05721	-0.344814				971	1070	1432	1767	1373	2013	370	439	550	232	846	691
FBgn0034223	Tes	-1.01716	0.56853				101	124	123	261	348	405	180	178	174	38	177	104
FBgn0030141	Gga	-0.0676452	-0.0686302				668	715	855	1199	1322	1602	634	656	882	349	1329	923
FBgn0053971	Ir62a	-0.233359	-0.102492				28	40	41	51	75	70	36	45	57	13	70	63
FBgn0033994	CG7544	-0.132203	0.773007				36	25	21	67	104	123	18	25	22	8	47	21
FBgn0015828	TfIIEalpha	-0.12888	0.19672				125	121	126	241	280	311	130	134	127	70	226	145
FBgn0030788	Sap30	-0.332148	0.0382645				133	194	179	320	347	327	171	170	193	54	308	192
FBgn0035952	CG5280	-0.0749391	1.03854				1	0	1	7	9	3	3	1	4	0	2	6
FBgn0266421	RPA3	-0.4551	0.49158				30	34	39	78	110	97	55	43	59	13	90	40
FBgn0019662	qm	0.110989	0.0485249				404	503	502	891	951	954	421	429	524	260	1035	596
FBgn0030412	Tomosyn	0.0527023	0.403836				468	485	620	1187	1326	1511	376	453	576	225	936	695
FBgn0038922	CG6439	0.0853163	0.061054				1075	1400	1605	2276	3254	2662	867	782	1027	457	1684	1448
FBgn0261016	clos	-1.54674	-2.27499				50	13	9	3	6	7	54	81	10	2	9	5
FBgn0037262	MED31	0.0118938	0.332992				111	146	145	278	348	357	127	120	150	66	256	185
FBgn0026400	Noa36	0.0752621	-0.0579619				179	264	268	361	453	504	160	164	217	99	373	246
FBgn0030802	DENR	-0.214398	0.0417447				129	199	219	261	352	482	176	172	211	86	325	191
FBgn0035997	phol	0.217047	0.0725845				223	191	221	329	465	523	189	158	175	122	366	267
FBgn0053509	CG33509	-1.51867	-0.592193				30	52	49	2	77	74	29	47	34	3	13	12
FBgn0086901	cv-c	-0.00320051	0.502238				897	957	1181	2388	3032	2899	826	1021	1286	421	2085	1590
FBgn0038039	CG5196	-0.0631599	0.125066				296	418	416	665	778	941	289	339	389	188	618	390
FBgn0262008	CG42826	-0.242599	1.10518				9	22	11	92	55	45	17	32	23	10	35	26
FBgn0039031	Gbp3	-0.00714082	-1.11271				3	3	5	0	3	2	4	2	1	2	3	3
FBgn0263706	CG43658	0.257588	-0.0803979				623	703	803	1014	1551	1349	419	694	664	420	1271	908
FBgn0025387	CG12184	-0.175021	0.671242				5	6	2	11	17	20	13	7	8	3	21	6
FBgn0038565	CG7794	-0.0531227	-0.401949				1	0	9	2	5	3	4	4	0	1	4	4
FBgn0004864	hop	0.0264173	0.0749596				318	326	255	529	638	696	306	295	348	174	639	405
FBgn0016794	dos	0.282457	-0.1402				392	397	357	651	572	789	245	246	336	175	751	378
FBgn0033698	CG8858	-0.25699	0.200209				237	312	353	625	668	690	317	377	420	133	620	446
FBgn0036565	CG5235	0.0395864	0.515363				25	47	43	83	138	103	36	30	29	14	62	52
FBgn0261698	CG42732	-0.890761	0.581261				2	4	2	5	12	12	17	18	3	1	3	3
FBgn0000356	Cp16	-0.197002	-0.424089				2	2	0	1	0	2	51	0	1	1	0	1
FBgn0266666	Sem1	-0.330586	0.0581758				249	322	362	501	683	697	255	280	311	118	416	299
FBgn0015793	Rab19	0.0448752	-0.455469				226	223	244	332	274	355	113	119	158	78	258	161
FBgn0267330	KdelR	0.0675923	-0.635468				1392	1788	1771	1870	2028	2205	901	985	1334	699	2006	1301
FBgn0037885	CG17721	-0.345638	0.83927				24	35	26	88	108	108	29	32	41	13	53	29
FBgn0036624	RAF2	0.0426409	0.125182				255	210	173	394	491	495	197	220	260	135	438	287
FBgn0034614	CG9752	-0.787176	1.67887				2	2	7	31	41	22	19	17	18	1	13	13
FBgn0033524	Cyp49a1	-0.650846	-0.546297				5	6	67	16	53	1	120	29	125	16	9	2
FBgn0035084	CG15861	0.0820926	-0.208013				41	36	47	77	54	71	24	29	42	15	72	44
FBgn0266598	Kmn2	-0.487945	0.558294				11	12	13	28	53	28	12	11	13	2	18	5
FBgn0031842	Tango1	0.0694475	-0.0684704				1418	1680	2171	3017	2957	3598	1275	1488	1915	830	3105	2214
FBgn0001986	l(2)35Df	-0.0532879	0.752881				148	134	148	384	491	557	148	152	175	78	315	189
FBgn0039348	Npl4	0.0781548	0.0581456				445	459	566	827	1084	1055	435	426	478	252	930	606
FBgn0030485	CG1998	-0.348796	-0.550196				2	8	25	7	19	12	27	14	11	9	16	14
FBgn0032670	CG5783	0.026102	-0.604484				29	54	54	43	49	77	9	16	30	10	33	25
FBgn0031939	CG13796	0.378508	-0.795776				481	489	878	563	668	774	224	184	367	160	543	572
FBgn0035824	CG8281	0.129718	0.0520543				76	79	139	162	174	250	66	78	106	54	185	102
FBgn0003744	trc	-0.0518374	0.113083				353	420	499	773	952	924	313	328	421	157	647	498
FBgn0044871	Gos28	-0.0645382	-0.135434				196	220	267	386	373	428	176	165	215	91	339	237
FBgn0034175	ste24b	0.0658634	0.0796093				16	32	24	64	31	47	19	12	31	11	45	27
FBgn0034788	CG13532	-0.696662	-0.365268				1	0	2	1	1	0	6	6	7	1	2	1
FBgn0027617	CG5808	-0.279973	-0.0110405				59	49	52	102	105	100	52	44	63	18	87	58
FBgn0052500	CG32500	-0.0665342	-0.0448536				128	111	150	189	274	273	213	209	277	100	447	309
FBgn0030786	mRpL22	-0.00704285	0.276719				164	190	192	385	448	448	190	200	222	112	401	251
FBgn0036450	Tdrd3	-0.200803	0.567746				142	148	128	364	405	448	160	125	160	67	258	161
FBgn0032910	CG9265	-1.2065	0.151687				9	4	25	7	59	21	48	15	16	4	3	2
FBgn0032083	CG9541	0.368371	0.0353382				4	3	1	3	7	7	4	2	6	1	46	3
FBgn0024196	robl	-0.0467138	0.360492				217	372	331	665	844	767	273	313	352	154	602	393
FBgn0003274	RpLP2	0.100357	-0.115325				8304	11837	13149	15555	18567	25219	6663	7134	9326	4528	15060	10832
FBgn0036415	CG7768	-0.163086	0.704829				2	0	1	2	6	10	2	4	7	0	7	5
FBgn0031398	CG10880	-0.210386	-0.629938				26	42	46	32	62	44	39	21	28	14	38	36
FBgn0033320	CG8586	0.275517	-1.81817				8	10	18	4	6	3	11	8	6	12	22	8
FBgn0033124	Tsp42Ec	-0.0531436	-0.0370566				4818	5538	6725	8017	10696	13755	3222	3319	4858	1719	7141	5098
FBgn0003900	twi	-0.404244	0.352443				0	0	1	1	6	0	4	3	2	0	0	1
FBgn0033749	achi	0.285045	0.0978923				52	71	82	136	149	134	30	34	53	21	98	71
FBgn0261881	l(2)35Be	-0.211775	0.0986436				49	53	39	90	109	96	48	42	47	26	64	47
FBgn0036290	CG10638	-0.298804	0.509221				113	189	175	479	411	402	300	281	336	102	549	327
FBgn0030206	CG2889	0.145578	0.0455069				71	68	80	114	155	173	62	66	90	59	131	92
FBgn0027554	CG8042	0.170979	0.14024				381	444	495	777	1047	996	332	376	494	248	844	584
FBgn0037956	CG6959	-0.583319	0.460978				13	19	31	64	57	46	20	26	35	11	22	19
FBgn0037536	CG2698	0.0946393	0.146195				309	341	349	624	759	762	260	258	300	144	571	400
FBgn0030927	CG15046	-0.140686	-0.895593				9	11	24	7	18	15	2	3	19	0	12	11
FBgn0033724	CG8501	0.0766937	-0.552629				2	1	4	0	3	3	6	4	1	3	6	7
FBgn0043854	slam	-1.00259	-0.141741				8	3	4	6	1	19	20	9	5	0	2	0
FBgn0039175	beta-PheRS	-0.113193	-0.0817113				345	424	409	592	781	789	320	371	432	213	580	440
FBgn0031492	CG3542	0.0290114	0.240178				194	208	219	442	462	515	179	158	228	95	364	268
FBgn0039972	CG17018	-1.13427	0.924243				51	27	16	66	240	116	281	91	27	5	12	6
FBgn0250906	Pgk	0.0190874	-0.0652349				1628	1890	2142	3073	3594	3753	1277	1258	1449	842	2170	1754
FBgn0037877	CG6689	-0.105771	0.304034				72	103	95	173	243	234	83	59	76	30	154	81
FBgn0031214	CG11374	-0.299863	0.427627				0	1	5	5	12	3	4	3	6	1	4	3
FBgn0032780	CG13085	-0.110811	-0.360723				44	76	64	83	83	106	97	86	146	48	189	142
FBgn0038889	Fancm	-0.0797471	-0.801191				665	927	1191	890	932	1191	421	512	732	259	934	751
FBgn0030647	CG6324	-0.0621031	-1.02761				6	6	0	2	1	2	3	0	4	0	6	2
FBgn0051279	CG31279	-0.223799	0.284298				0	0	0	0	7	0	3	1	1	0	0	0
FBgn0039118	CG10208	0.0565657	0.347088				120	175	215	293	545	428	181	161	168	75	392	244
FBgn0260940	lsn	-0.0728103	0.208249				66	102	88	167	191	215	115	113	136	53	233	157
FBgn0037818	CG6465	-0.44081	-0.0316315				147	151	203	256	281	414	101	123	131	55	125	115
FBgn0015034	Cyp4e1	-0.387939	-0.709963				8	10	40	10	34	13	8	16	30	2	26	16
FBgn0000318	cl	-0.655044	-0.338149				1184	1635	1648	1935	2471	2388	1810	1691	1967	650	2242	1355
FBgn0032820	fbp	-0.478394	-0.59244				285	352	495	395	377	651	278	264	359	162	256	230
FBgn0039113	CG10217	-0.272597	-0.148033				17	30	36	35	60	48	49	30	28	18	56	29
FBgn0011826	Pp2B-14D	-0.0202482	0.0740041				548	612	782	1021	1428	1522	452	487	586	244	925	727
FBgn0034046	tun	-0.00180351	0.383046				90	80	83	163	223	270	78	74	76	41	153	95
FBgn0052537	CG32537	-0.100166	-0.123459				58	91	92	116	138	172	65	68	81	39	112	90
FBgn0032719	CG17321	0.0565262	-0.134224				5	7	16	10	16	22	9	14	20	5	28	26
FBgn0022960	vimar	-0.0933197	0.481066				216	207	219	552	575	616	203	222	252	113	427	258
FBgn0261396	Rpn3	-0.0838895	0.120269				588	875	891	1339	1743	1860	700	754	817	351	1464	935
FBgn0032613	CG13283	-0.166632	-1.63536				4	5	8	2	1	2	5	0	4	1	4	1
FBgn0034082	CG10734	-0.329619	1.14736				3	0	0	7	9	16	2	5	16	1	4	8
FBgn0015240	Hr96	0.0745245	-0.28579				600	647	717	971	917	1206	426	482	567	260	980	719
FBgn0020414	Idgf3	-0.120732	0.174815				378	646	526	382	612	2750	623	484	628	364	635	751
FBgn0052650	CG32650	-0.183065	-0.0895862				1	0	0	0	0	1	4	5	2	2	1	4
FBgn0034849	CG3500	0.09313	0.00760533				76	116	94	161	189	206	97	89	103	58	187	140
FBgn0033500	CG12913	-0.201113	-0.0277464				0	0	2	2	0	1	2	1	3	1	1	0
FBgn0005696	DNApol-alpha73	-1.08253	1.21445				12	12	12	51	69	56	43	24	21	3	16	14
FBgn0029867	CG3847	-0.141978	-0.038488				287	337	434	578	629	772	241	305	393	141	584	347
FBgn0031021	ND-18	0.147047	-0.432207				513	741	863	848	1100	1044	518	524	635	318	1138	877
FBgn0034784	CG9826	-0.00035004	-2.43041				250	434	168	9	90	13	167	255	199	95	491	244
FBgn0015283	Rpn10	0.0168784	0.309509				568	716	836	1412	1763	1901	699	652	815	440	1289	918
FBgn0050389	CG30389	0.0822351	-0.247177				389	372	479	513	713	812	320	286	365	190	576	496
FBgn0039290	CG13654	0.406406	-0.821368				822	805	534	962	352	885	223	280	565	319	876	488
FBgn0037448	CG15186	0.0415303	-0.0374535				199	189	219	344	473	325	89	137	136	61	273	148
FBgn0038753	CG4459	-0.741598	-0.450653				4	4	46	5	48	6	37	29	49	12	4	0
FBgn0085442	NKAIN	0.116776	0.196787				1692	1770	1989	3876	3944	4196	1342	1481	1949	855	3432	2278
FBgn0034030	CG8192	0.000848107	-0.0385053				5	5	4	9	11	6	2	1	9	3	6	4
FBgn0033821	CG10799	0.556925	-2.22481				329	388	427	94	191	179	123	201	184	104	471	447
FBgn0020767	Spred	0.0290035	0.448364				289	360	415	877	889	1023	291	291	402	145	770	414
FBgn0050148	CG30148	-0.238018	-0.539537				17	12	15	19	25	10	6	7	13	4	14	4
FBgn0027342	fz4	0.00346193	-0.32042				276	337	409	394	617	573	277	307	365	152	586	464
FBgn0004957	por	-0.337431	0.369937				31	32	17	47	74	92	38	35	34	15	60	26
FBgn0033672	rho-7	0.0670329	0.0968144				189	243	255	428	511	474	201	214	231	110	447	310
FBgn0037876	CG4820	-0.168442	-0.0172485				16	18	11	21	30	37	18	12	11	10	12	14
FBgn0036273	INPP5E	-0.157523	-0.050924				26	22	24	34	61	41	30	22	16	5	41	34
FBgn0003867	tsl	-0.300439	0.37447				4	5	12	31	13	9	5	12	11	7	4	2
FBgn0031361	CG17652	-0.0691824	0.413801				28	58	75	107	142	168	41	60	52	27	86	66
FBgn0037931	CG18476	-0.262927	0.133423				46	59	69	82	137	156	47	55	60	17	89	64
FBgn0035035	CG3570	-0.423368	0.835537				34	39	47	106	146	175	53	56	71	19	94	52
FBgn0037255	Fip1	-0.044346	0.494021				157	187	203	411	525	564	175	169	213	85	365	241
FBgn0039642	CG11882	-0.136149	0.8866				10	28	26	76	90	71	21	18	27	8	37	29
FBgn0043783	CG32444	-1.10813	-2.18997				2667	2322	3416	1203	1305	696	295	282	316	106	113	81
FBgn0032859	Arpc2	-0.0973793	0.0440263				1522	1920	2012	3257	3675	3881	1394	1542	1842	705	3020	2010
FBgn0050094	CG30094	-0.345937	-0.0110383				23	27	29	42	52	58	29	37	30	14	40	32
FBgn0037573	eIF4AIII	-0.177959	0.205608				267	331	352	591	731	802	263	318	301	144	488	334
FBgn0265045	Strn-Mlck	-0.219012	0.586582				137	117	191	328	634	361	173	190	232	87	372	188
FBgn0030757	CG9902	-0.0421174	0.113095				9	14	15	22	31	27	14	14	17	9	20	22
FBgn0030305	CG1749	0.00734299	-0.211843				200	287	230	295	481	432	214	238	275	127	467	324
FBgn0052713	CG32713	-0.277584	-1.2237				49	25	7	17	19	19	21	9	8	6	22	1
FBgn0033773	Mos	-0.44662	-0.0892844				6	6	7	10	13	11	18	15	0	0	4	7
FBgn0044050	Ilp3	0.335096	1.25252				48	81	93	237	686	208	2	0	5	3	11	6
FBgn0267792	rgr	0.257247	-0.0653768				226	223	183	293	504	398	150	121	169	67	401	255
FBgn0030976	CG7378	0.0403528	0.402478				69	74	120	196	341	139	90	94	141	55	250	125
FBgn0020389	Papss	0.173129	0.250301				283	316	338	668	721	762	298	292	357	204	731	408
FBgn0028518	CG18480	-0.040486	0.0785502				1940	2648	2838	4854	5040	5027	1644	1946	2252	848	4189	2442
FBgn0038466	CG8907	0.146095	0.108935				3884	4353	5343	7921	9750	10634	3136	3506	4578	1945	8380	5651
FBgn0004465	Su(P)	-0.0101604	0.0419757				218	257	279	418	521	566	222	226	265	115	466	321
FBgn0037163	laza	0.318028	0.614516				575	707	1006	1657	2126	3082	693	708	1312	296	2382	2197
FBgn0016700	Rab1	0.0223682	0.0994463				1789	2405	2724	4123	4774	5337	1545	1786	2264	891	3861	2547
FBgn0003334	Scm	-0.0198992	-0.133596				384	378	300	517	671	719	276	262	404	173	588	380
FBgn0053774	CG33774	-0.123344	-0.532148				67	103	102	110	124	122	85	77	71	54	113	75
FBgn0035372	CG12093	-0.074655	0.75672				71	109	133	311	363	347	106	104	137	46	235	147
FBgn0262579	Ect4	0.0119873	0.285333				2725	2452	2968	5302	7797	6322	2368	2967	3524	1387	5951	4137
FBgn0030432	CG4404	0.203053	0.611228				288	292	374	711	1029	1121	277	262	329	151	659	487
FBgn0037026	CG3634	-0.101505	0.0488969				115	119	149	223	260	283	129	122	138	58	225	175
FBgn0043012	AP-2sigma	-0.104669	0.254512				151	200	226	406	416	501	167	152	170	71	306	207
FBgn0263599	l(3)72Ab	-0.121898	0.106632				722	690	786	1229	1757	1644	832	807	1055	346	1910	1047
FBgn0035409	CG14963	0.0671257	0.930133				3	0	3	2	3	339	127	80	73	134	3	144
FBgn0033491	CG18011	0.0960141	-0.183274				92	66	66	107	120	161	50	52	67	32	127	72
FBgn0002284	Prosbeta6	-0.110456	0.125283				549	712	854	1333	1423	1662	681	655	783	345	1303	827
FBgn0026316	Ubc10	0.043307	0.0484349				419	636	665	1001	1102	1307	438	423	638	267	981	678
FBgn0025519	fidipidine	-0.0815738	0.321087				84	149	143	254	309	345	124	122	141	56	239	172
FBgn0052823	Sdic3	0.124718	0.454206				105	106	127	277	284	338	102	134	143	79	282	159
FBgn0035060	Eps-15	0.0336825	-0.0559578				1008	1059	1290	1805	2187	2245	940	988	1280	524	2131	1525
FBgn0030596	CG12398	-0.174766	-1.71489				6	3	8	0	2	2	5	0	3	0	4	0
FBgn0051997	CG31997	-0.940157	0.333216				18	18	84	114	120	50	66	50	108	20	58	42
FBgn0037506	CG1287	0.240111	-0.458556				12	6	5	10	10	10	2	6	7	1	27	8
FBgn0051606	CG31606	-0.307928	-0.819251				3	2	5	4	1	0	0	3	12	0	3	0
FBgn0261609	eIF-2alpha	0.00565063	0.166205				790	888	1033	1620	2029	2253	715	832	948	496	1335	1150
FBgn0002626	RpL32	0.0336653	-0.027517				6945	8062	8421	11978	14608	18209	5140	5548	7098	3415	10893	7849
FBgn0037686	RpL34b	0.0710087	0.0397479				4627	5369	6062	8666	10475	12919	3537	3991	5277	2418	8315	5834
FBgn0259238	CG42336	-0.164346	-0.54541				880	1361	1310	1307	1411	1940	1182	1231	1570	645	2221	1523
FBgn0020626	Osbp	0.0922021	-0.146766				1054	1166	1434	1788	2236	2350	897	1002	1309	607	2156	1486
FBgn0030575	CG5321	-0.258791	0.393245				3	7	11	4	20	38	6	22	10	3	22	11
FBgn0039454	CG14247	0.727409	0.849269				16	41	44	85	114	170	13	7	12	15	30	40
FBgn0015926	dah	-0.859721	1.26459				2	3	1	13	16	13	51	5	3	1	4	1
FBgn0261041	stj	0.0832446	-0.00518636				8	7	25	22	20	33	12	23	31	18	37	26
FBgn0003721	Tm1	0.0296315	-0.00535996				4294	5013	5437	8331	10588	9392	3308	3901	4794	1912	8553	5388
FBgn0031548	CG8852	-0.504182	1.13046				55	97	130	329	658	265	197	270	328	89	407	203
FBgn0262112	sro	-0.140486	-0.269325				7	3	6	10	2	11	1	2	4	1	3	1
FBgn0050096	CG30096	-0.295873	-0.220959				15	28	14	24	29	41	16	18	8	6	24	7
FBgn0016053	pgc	-1.17842	-0.91056				9	10	7	5	10	8	56	16	11	3	5	5
FBgn0030351	CG1840	-0.113857	-0.00684749				61	85	100	127	180	165	57	65	79	35	119	74
FBgn0002789	Mp20	0.253889	0.0196291				677	1115	1368	1515	3111	1506	898	1083	1320	628	2686	1756
FBgn0039773	CG2224	-0.106068	-0.113306				312	318	345	575	571	582	342	385	477	191	718	492
FBgn0028684	Rpt5	-0.0247471	0.229875				680	895	950	1626	2010	2080	681	661	877	385	1392	947
FBgn0003023	otu	-1.51698	1.04695				323	243	246	727	806	2082	135	61	13	5	5	7
FBgn0036116	CG7888	-0.461097	-0.175658				4	4	174	8	215	12	79	48	122	29	8	4
FBgn0050287	CG30287	-0.0675193	0.108968				0	0	1	2	0	1	1	2	4	1	6	0
FBgn0039859	CG11539	-0.461606	-0.269164				20	35	25	34	44	49	22	21	25	9	29	15
FBgn0035540	Syx17	0.0786727	-0.00108891				134	157	209	252	338	377	109	80	125	51	209	165
FBgn0085437	CG34408	-0.00321423	0.252205				509	475	566	1004	1328	1268	436	497	640	246	968	768
FBgn0031869	CG18304	-0.200339	0.853604				20	20	27	53	137	64	35	46	48	19	75	44
FBgn0037838	CG4089	-0.255558	0.651045				5	3	8	14	30	12	12	3	4	1	4	9
FBgn0039855	CG1638	-0.237824	-0.171447				8	1	10	9	13	9	0	10	3	1	5	1
FBgn0036846	MESR6	-0.108412	-0.12077				85	130	119	179	170	240	103	75	112	51	176	105
FBgn0034114	CG4282	-0.0937333	0.0532601				70	96	98	151	156	223	80	59	71	26	141	92
FBgn0262732	mbf1	-0.228458	0.035678				671	943	879	1360	1708	1884	693	719	903	325	1348	838
FBgn0050338	CG30338	-0.0804878	-0.184005				25	27	33	57	38	44	26	32	34	20	46	35
FBgn0052857	CG32857	-0.0574567	-0.0355719				111	130	163	212	285	263	216	212	278	116	419	312
FBgn0029830	Grip	0.113994	0.69735				50	48	71	132	217	194	27	45	71	25	104	68
FBgn0037923	CG6813	0.0757751	0.437488				3	2	2	8	4	10	3	4	4	3	10	3
FBgn0261383	IntS6	-0.0374551	-0.233652				319	366	299	345	641	676	253	258	295	150	473	343
FBgn0032863	Cdc23	-0.0617714	-0.111025				73	79	59	114	132	134	53	44	53	19	102	67
FBgn0033341	MrgBP	0.361796	0.0667106				133	153	183	257	324	372	108	109	157	104	286	196
FBgn0000826	png	-0.651054	-0.545755				3	3	0	1	2	2	25	3	5	2	2	3
FBgn0264075	tgo	-0.134697	-0.001452				153	173	225	242	453	380	182	177	212	75	328	262
FBgn0038166	CG9588	0.0307681	-0.20875				164	243	274	325	361	441	132	145	188	75	299	227
FBgn0000615	exu	-0.983926	-0.103949				108	118	102	192	204	192	197	130	110	35	122	87
FBgn0054015	CG34015	0.0217584	-0.502599				87	132	116	116	178	161	78	83	90	42	160	121
FBgn0000117	arm	-0.0717213	0.224338				1828	2110	2642	4025	5584	5257	1640	1731	2203	858	3441	2434
FBgn0036365	cmb	-0.177627	0.677636				166	145	161	431	620	439	208	243	241	98	444	247
FBgn0031782	WDR79	-0.279586	0.780859				52	51	61	157	181	218	50	62	58	22	106	48
FBgn0037635	CG9837	0.222544	-0.52442				28	36	22	23	41	51	36	33	53	16	101	79
FBgn0030839	CG5613	0.054742	0.434447				74	87	76	195	176	256	136	120	157	76	252	206
FBgn0015277	Pi3K59F	0.00283729	0.307221				306	260	406	659	802	875	256	373	362	161	607	486
FBgn0263108	BtbVII	0.0368468	-0.0560427				626	659	821	1004	1546	1392	606	545	773	328	1258	905
FBgn0035632	Ppat-Dpck	0.0877888	-0.20187				580	747	916	962	1317	1490	704	789	924	403	1623	1254
FBgn0263197	Patronin	0.220136	0.487354				1249	1094	1400	2927	3557	3760	906	1098	1391	651	2630	1750
FBgn0037770	Art4	-0.242056	0.356979				133	124	166	273	365	424	157	145	154	77	218	168
FBgn0038649	CG7718	-0.0479912	0.970455				49	46	64	159	212	249	74	74	72	34	147	93
FBgn0031436	ND-B17.2	0.0293005	-0.290027				480	725	756	848	1118	1112	551	525	656	299	1088	835
FBgn0264907	CG44098	-1.03986	-0.189468				78	56	372	270	233	278	226	140	199	33	212	82
FBgn0033673	CG8298	0.0754512	-0.155349				210	212	239	352	398	394	134	133	174	82	322	186
FBgn0264491	how	-0.213507	0.613854				78	79	139	225	427	240	143	174	179	60	310	186
FBgn0033234	MFS12	-0.165754	-1.74094				997	1538	2365	514	1330	792	425	699	964	299	1188	809
FBgn0259745	wech	-0.529595	0.589832				156	98	137	232	522	458	236	144	164	72	173	178
FBgn0030761	CG9784	-0.0367255	-0.165749				342	370	484	554	734	774	276	290	376	150	609	405
FBgn0259098	CG42246	-0.310149	1.15975				1	3	1	10	8	17	4	5	9	1	8	4
FBgn0039581	Moca-cyp	0.00945921	0.230642				310	287	430	643	828	866	345	310	382	194	672	437
FBgn0025724	beta'COP	-0.013928	-0.197702				1366	1401	1739	2097	2720	2797	1025	1158	1584	745	2126	1550
FBgn0260439	Pp2A-29B	-0.0220431	0.270619				2186	2675	2983	5021	6212	7107	2049	2315	2725	1152	4406	3262
FBgn0037717	CG8301	-0.590955	-0.247193				9	5	3	7	6	14	15	10	7	1	9	7
FBgn0011336	OstStt3	-0.0160589	-0.462888				1896	2538	2963	3115	3765	3306	1763	1932	2350	1205	3369	2530
FBgn0051464	CG31464	0.00432562	0.776202				2	3	2	13	3	16	6	7	17	5	31	4
FBgn0000053	ade3	-0.0582364	-0.421057				341	347	439	404	623	610	254	246	277	126	402	395
FBgn0030700	CG15914	0.0801483	-0.131632				42	45	46	63	74	99	28	41	41	28	56	52
FBgn0031975	Tg	-1.02059	0.0712763				19	16	31	36	71	27	49	44	73	12	47	27
FBgn0016919	nompB	-0.199455	0.104849				4	3	2	5	6	9	3	2	2	0	4	0
FBgn0039254	Nmnat	-0.0250131	-0.0208308				89	104	95	164	184	202	106	93	106	47	217	126
FBgn0036239	Pop2	-0.0461304	-0.0309821				372	442	522	677	903	953	394	406	496	206	793	586
FBgn0034371	SP2637	0.102825	0.0498505				87	118	121	188	239	224	81	81	112	57	167	136
FBgn0034081	CG10731	-0.0438112	0.0451175				52	56	78	99	126	147	52	49	83	33	119	68
FBgn0058470	CG40470	-0.0764516	0.211789				4	5	4	13	8	9	3	5	7	3	6	6
FBgn0034989	CG3356	0.026125	0.134618				554	535	686	1078	1304	1396	563	600	713	313	1267	855
FBgn0260750	Mulk	-0.0345419	0.125915				122	174	179	271	355	378	123	145	138	61	258	190
FBgn0032391	escl	0.0405694	-0.0352156				59	57	59	100	115	116	50	40	62	27	119	56
FBgn0032293	Dpy-30L1	-0.120491	0.305981				52	60	62	119	138	163	66	53	69	25	108	86
FBgn0003028	ovo	-1.67126	-1.12014				15	17	16	9	18	11	91	51	17	4	6	2
FBgn0036007	path	-0.0471667	0.475595				1582	1844	1701	3279	5835	5024	1064	1406	1427	649	2654	1511
FBgn0034914	CG5554	-0.19615	0.109571				851	1006	1115	1742	2181	2283	799	880	1072	424	1433	1104
FBgn0038723	CG6195	-0.112296	-0.00496958				166	232	262	349	461	457	171	193	218	87	349	245
FBgn0017577	Mcm5	-1.22252	0.980189				24	15	6	57	86	59	77	37	23	5	22	16
FBgn0004837	Su(H)	-0.275678	0.282529				22	34	35	41	77	104	48	24	40	18	45	41
FBgn0032818	CG10628	-0.26877	0.530446				67	70	72	175	194	222	70	91	74	30	121	92
FBgn0026189	prominin-like	-0.334407	-0.104713				625	671	882	1018	1273	1642	273	321	394	103	499	400
FBgn0040650	CG15456	0.0370895	-0.282002				16	28	27	35	44	30	11	15	14	7	28	18
FBgn0000244	by	0.0868423	-0.141781				953	1283	1216	1543	2241	2311	915	951	1380	600	2219	1480
FBgn0028671	Vha100-1	0.149759	-0.197646				827	846	1197	1600	1416	1723	608	725	958	446	1555	1148
FBgn0038304	CG12241	-0.102111	-0.0597907				213	254	278	377	509	499	230	260	284	100	513	333
FBgn0037182	ArfGAP3	0.0263646	-0.213786				788	814	980	1217	1466	1628	647	723	995	473	1385	1022
FBgn0031571	bark	0.340688	-0.578509				4093	3356	3041	5376	3703	4067	1649	1963	2702	1326	5042	3705
FBgn0032258	CG7456	-0.162709	-0.138994				243	303	313	431	518	558	237	262	294	123	467	300
FBgn0029897	RpL17	0.0905911	-0.149549				7147	8581	9338	11603	14674	17644	5741	6088	7732	3919	12452	9006
FBgn0000166	bcd	-0.524333	0.060893				0	4	3	1	8	6	34	5	0	2	1	1
FBgn0017590	klg	-0.104357	-0.549768				1	5	3	4	3	1	3	1	1	0	1	3
FBgn0039687	CG7593	-0.307019	0.67155				17	9	8	28	45	44	20	20	26	7	27	27
FBgn0062978	CG31808	-0.706755	-0.33246				69	95	85	101	167	112	73	109	96	36	85	63
FBgn0033337	CG8272	0.148662	-0.312576				175	207	208	290	265	355	139	137	175	81	334	226
FBgn0026361	2018-09-05	-0.605149	1.39082				4	3	4	21	29	22	12	7	16	1	12	6
FBgn0003710	tipE	-0.178593	-0.729345				1	4	12	2	5	7	5	2	7	2	4	5
FBgn0037244	CG14647	-0.0319362	0.0506402				151	190	240	336	395	425	136	134	186	85	291	175
FBgn0033347	CG8248	0.018589	-0.0491316				0	2	2	1	5	1	1	1	4	1	5	2
FBgn0283510	Pal1	-0.177032	-0.191034				131	149	161	194	273	284	153	121	143	55	232	183
FBgn0040340	TRAM	0.0198865	-0.482788				778	986	922	932	1417	1398	579	655	783	388	1232	882
FBgn0040493	grsm	-0.01232	-0.38054				699	861	907	962	1414	1298	580	645	818	364	1185	937
FBgn0043455	CG5986	-0.159038	0.283678				101	127	125	243	278	313	88	110	118	47	195	115
FBgn0029866	CG3842	-1.22262	0.435426				7	6	20	40	24	23	71	20	37	7	20	8
FBgn0266451	fau	-0.0996507	-0.156971				1	5	1	1	9	1	2	4	3	1	5	3
FBgn0036991	CG5872	-0.0367867	0.0394198				71	60	85	113	164	156	56	57	67	28	108	85
FBgn0031435	Elba2	-0.802595	-0.241631				7	17	13	14	20	25	43	12	11	4	11	10
FBgn0032682	grnd	-0.373438	-0.0315224				20	9	14	35	19	26	8	18	20	5	22	10
FBgn0037483	CG14609	0.0600274	0.699985				1	1	0	3	3	7	1	2	2	0	5	4
FBgn0035986	CG4022	-0.19734	0.288615				58	74	85	136	206	174	72	61	88	29	127	86
FBgn0085409	CG34380	-0.228863	-0.0907998				39	76	55	103	110	89	40	37	45	21	58	43
FBgn0014010	Rab5	0.0191348	0.000385398				2409	2958	3738	5215	5531	6681	2097	2321	3182	1222	4935	3603
FBgn0259714	DIP-epsilon	-0.529208	0.108757				4	6	5	10	19	3	6	9	12	1	10	4
FBgn0037917	wkd	0.0591812	0.150067				320	395	639	739	1041	1110	246	271	351	150	574	415
FBgn0029768	SPR	-0.275747	3.18041				0	7	8	130	238	81	9	0	3	1	3	1
FBgn0000404	CycA	-1.60541	0.737454				61	49	43	153	189	170	372	148	100	15	78	68
FBgn0051922	CG31922	-0.196078	0.674978				9	9	17	36	42	35	14	10	16	6	22	12
FBgn0037405	CG1077	-0.566154	1.80438				0	3	2	37	30	7	2	10	3	0	1	0
FBgn0262123	l(2)41Ab	-0.051401	-0.0609539				6	2	4	7	11	4	3	3	1	2	4	1
FBgn0031660	mRpL28	0.268856	0.169168				404	491	530	814	1136	1168	386	398	536	275	963	750
FBgn0031791	AANATL2	3.00325	-2.6339				821	1162	1248	333	278	331	30	23	37	141	564	581
FBgn0051875	CG31875	-0.0233928	-0.0987068				39	47	46	50	74	119	34	37	54	14	77	68
FBgn0037707	RnpS1	-0.175149	0.50462				73	92	100	198	259	277	105	100	114	62	174	100
FBgn0001202	hook	-0.0119695	0.280059				274	377	392	656	820	984	247	340	410	173	644	416
FBgn0020655	ArfGAP1	-0.0870871	-0.194085				481	495	562	752	906	945	465	535	641	284	961	661
FBgn0263776	CG43693	0.237647	0.573029				1189	1436	1542	3462	4156	4377	1094	1375	1676	829	3031	2267
FBgn0039203	CG13618	-0.515635	0.924789				1	0	0	3	8	3	3	1	14	0	0	0
FBgn0036550	CG17026	-0.200954	-0.140241				16	17	29	9	51	51	8	16	15	10	16	5
FBgn0037762	eloF	1.18932	-0.576229				9	4	28	2	33	0	10	3	1	30	36	35
FBgn0027508	Tnks	-0.0222847	0.0489911				410	391	525	753	941	962	403	433	564	242	847	622
FBgn0040273	Spt5	-0.125102	0.0090524				404	427	487	694	895	993	391	414	517	182	799	572
FBgn0033498	CG12209	-0.469568	-0.582056				28	39	18	41	29	33	20	19	42	7	43	14
FBgn0039313	CG11892	-0.408748	-0.531714				272	86	131	5	236	283	155	296	125	104	69	38
FBgn0032030	Wdr82	-0.164163	-0.271504				126	172	158	203	236	291	119	117	142	62	174	169
FBgn0260780	wisp	-0.712531	-1.41881				29	26	12	9	15	18	265	86	15	6	2	4
FBgn0035461	ntc	-0.13992	0.162514				30	30	36	58	70	82	27	32	43	17	60	35
FBgn0030963	CG7101	0.157548	0.373876				5	23	18	33	48	37	26	8	12	15	29	21
FBgn0038583	CG7183	-0.241011	-0.153507				74	57	95	104	126	164	63	65	66	25	104	76
FBgn0003044	Pcl	-0.380239	0.2148				155	112	117	212	333	350	187	171	165	70	258	171
FBgn0031036	CG14220	0.171081	0.162801				95	108	124	213	238	256	73	70	103	49	166	132
FBgn0039732	CG15525	-0.143318	0.170975				24	35	37	63	68	78	31	34	40	16	61	40
FBgn0032477	CG5287	0.179102	-0.260457				375	490	629	686	781	916	337	373	485	262	821	572
FBgn0028664	VhaM9.7-c	-0.0757569	-0.164337				129	205	162	250	286	316	128	124	185	58	265	206
FBgn0036454	CG17839	-0.978688	-0.378989				30	59	48	70	98	17	37	43	81	13	44	23
FBgn0259113	DNApol-alpha180	-0.865854	0.890512				39	33	21	96	148	115	68	46	53	15	57	26
FBgn0027512	CG10254	-1.04435	-0.122101				184	154	146	170	365	359	301	223	132	44	194	117
FBgn0033351	AIMP1	-0.0116973	0.166191				130	181	164	284	360	392	137	154	122	74	266	180
FBgn0022160	Gpo-1	0.660247	1.14603				385	310	528	1896	1890	1478	606	607	661	459	1903	1545
FBgn0028507	CG3793	-0.0737821	0.0465856				150	165	173	325	325	316	127	144	149	70	241	186
FBgn0050343	CG30343	-0.533509	-0.142949				2	6	3	6	8	4	7	10	11	0	12	3
FBgn0002306	sas	-0.905149	0.762999				17	5	21	65	81	16	24	20	53	5	20	20
FBgn0004197	Ser	-0.660314	-0.0514882				5	6	22	12	45	1	5	13	24	4	4	0
FBgn0033502	CG12910	-0.00585759	-0.864072				560	586	615	610	518	709	346	325	508	216	727	497
FBgn0034963	Not11	-0.150997	0.0309219				42	75	65	105	104	149	51	59	72	30	97	72
FBgn0051909	CG31909	0.567672	-0.190377				6	7	2	12	2	9	1	3	8	4	20	16
FBgn0250843	Prosalpha6	-0.10817	0.110972				622	766	904	1411	1618	1726	761	710	891	367	1413	991
FBgn0032465	CG12404	-0.144889	-0.207657				280	332	377	472	567	613	251	270	356	145	528	311
FBgn0035416	gry	0.0453473	-0.0306314				649	688	827	1221	1328	1536	598	708	902	410	1467	953
FBgn0259221	CG42321	-0.139572	0.448624				693	739	961	1536	2604	2259	536	735	844	331	1088	928
FBgn0036032	CG16711	0.0810277	-0.0629707				235	216	233	339	459	485	172	187	230	97	461	255
FBgn0262966	CG43277	-0.134902	0.0895806				0	0	0	1	0	1	2	1	3	1	0	2
FBgn0030551	CG11674	-1.23823	-1.43312				17	7	1	1	1	6	48	46	2	0	1	0
FBgn0011708	Syx5	0.145323	-0.392544				667	716	873	927	1158	1236	541	596	701	382	1266	867
FBgn0036843	CG6812	-0.0726324	-0.603325				112	135	210	137	223	213	132	126	147	70	243	167
FBgn0010314	Cks30A	-0.599366	1.52546				2	3	4	15	37	20	22	12	5	2	11	7
FBgn0038251	Hexim	-0.168978	-0.103337				80	96	95	118	185	190	66	72	80	39	122	74
FBgn0030793	CG9125	-0.466034	0.701533				50	37	35	105	158	140	44	53	46	17	63	42
FBgn0031174	CG1486	0.0246902	-0.41806				1126	1232	1575	1716	1898	2015	779	855	1209	553	1685	1242
FBgn0030331	CG15221	-0.849264	0.374246				23	32	61	12	265	56	47	81	63	8	41	60
FBgn0037114	Cpr78E	0.651573	0.551316				16	14	21	44	67	39	7	13	9	11	51	19
FBgn0023175	Prosalpha7	-0.131785	0.175342				485	653	716	1109	1367	1572	581	528	689	293	1070	689
FBgn0004648	svr	0.0432359	0.324495				1663	1788	1762	4141	4191	4264	1288	1607	1995	823	3203	2328
FBgn0032774	CG17549	0.476177	-0.115346				597	611	676	909	1237	1244	204	194	308	196	625	396
FBgn0027518	CG7609	-0.294971	0.0367608				88	113	107	166	229	219	112	88	99	38	158	110
FBgn0035702	CG10147	-0.00616724	0.0390097				56	81	67	114	136	157	51	40	62	22	110	66
FBgn0043792	CG30427	-0.117162	-0.213567				6	0	2	3	7	2	3	2	4	1	3	4
FBgn0034727	mRpS29	-0.0319809	0.122295				190	241	236	378	528	506	179	202	251	114	374	273
FBgn0029778	RhoGAP5A	-0.172227	0.392463				91	83	118	204	251	294	84	80	97	39	162	91
FBgn0030369	Cyp318a1	0.307645	-1.18702				38	69	138	44	86	55	33	68	78	32	133	129
FBgn0035574	RhoGEF64C	-0.818597	-0.0294811				1	0	12	4	14	5	17	5	17	2	0	3
FBgn0283442	vas	-1.16594	-0.94627				16	6	8	9	8	8	33	26	3	1	1	1
FBgn0267350	PI4KIIIalpha	0.0984284	-0.12395				1051	1088	1273	1782	2191	2072	898	980	1278	602	2097	1491
FBgn0001114	Glt	0.554641	-2.75643				53	63	90	18	14	18	46	22	8	36	67	75
FBgn0030747	CG4301	0.165326	0.169378				4019	4298	5881	8850	10199	11701	3061	3687	4864	1853	8404	6681
FBgn0083068	CG33947	-0.00466663	0.480425				9	9	6	28	16	25	12	8	5	4	18	11
FBgn0036395	CG17361	-0.332904	0.121201				16	18	8	17	34	43	17	11	12	3	22	11
FBgn0000520	dwg	0.245987	0.187071				85	80	77	127	197	224	71	62	84	52	151	117
FBgn0051391	CG31391	-0.383396	0.4196				4	4	1	12	8	7	6	4	3	1	4	1
FBgn0032260	CG13144	-0.0900515	-0.226098				3	3	2	3	7	2	3	6	8	2	8	8
FBgn0052495	CG32495	-0.107522	-1.54682				1429	1906	2044	1119	1259	1064	1646	1783	2224	1020	3131	2179
FBgn0026777	Rad23	0.0403184	-0.137015				938	1245	1173	1783	1928	2159	760	802	1082	425	1918	1169
FBgn0033901	O-fut1	-0.656504	0.812067				15	8	13	30	57	48	28	19	15	3	18	17
FBgn0026181	Rok	0.0659796	0.127653				1076	1029	1284	2118	2690	2353	850	1037	1282	532	2241	1467
FBgn0263005	CG43313	0.127618	0.00295753				249	203	98	336	405	360	164	184	174	101	395	237
FBgn0265266	CG13639	-0.179941	-0.0895862				0	1	0	0	0	1	1	2	1	0	0	0
FBgn0035210	msd5	-0.375284	0.59709				3	3	3	10	11	10	16	5	6	2	10	7
FBgn0000567	Eip74EF	-0.239972	0.0659672				239	215	233	444	516	432	148	175	262	70	367	198
FBgn0030292	CG11752	-0.0462855	-0.252333				199	307	329	389	460	490	264	253	317	132	496	389
FBgn0027378	MRG15	-0.209169	0.223017				85	94	116	190	245	232	89	94	137	44	183	118
FBgn0034278	CG14488	-0.270527	0.183505				9	4	8	14	18	16	5	3	8	1	9	2
FBgn0034636	twz	0.363066	1.46923				4	5	10	44	53	26	4	4	7	3	17	14
FBgn0036595	CG13046	-0.130038	-0.177762				0	1	0	0	0	0	0	2	4	0	3	1
FBgn0037779	CG12811	-0.705449	0.0391283				67	100	134	225	148	202	111	102	136	30	155	78
FBgn0029833	MCTS1	0.153177	0.180274				165	254	271	427	480	599	193	235	266	162	456	314
FBgn0031485	CG9643	0.0493223	0.171838				67	105	88	164	180	224	72	61	91	45	135	104
FBgn0010303	hep	0.189434	0.0705842				741	703	941	1365	1757	1731	664	674	971	420	1674	1248
FBgn0031717	Oscillin	0.0371552	-1.3864				337	441	486	264	310	347	224	245	291	121	510	367
FBgn0035268	CG8001	0.188759	0.0432672				218	227	272	393	477	566	191	165	192	117	384	283
FBgn0033401	CG1968	-0.0749433	-0.225583				254	284	316	357	491	576	236	234	334	137	441	355
FBgn0031579	CG15422	0.0511017	-0.214036				2395	3261	2965	4127	4760	5470	1772	1754	2320	1076	3844	2627
FBgn0033372	CG13742	-0.107945	1.55752				2	5	6	16	49	36	11	5	3	3	9	8
FBgn0022981	rpk	-1.1988	-1.619				16	6	3	0	2	5	54	33	2	0	1	0
FBgn0034354	GstE11	0.847615	-0.078716				55	86	97	130	138	162	57	34	55	68	172	111
FBgn0033777	CG17574	-0.401852	-0.269968				3835	5570	6258	7593	8183	8891	4282	4162	5355	1668	6620	4930
FBgn0050443	Opbp	-0.2176	0.270497				46	78	67	123	165	160	59	70	82	27	118	82
FBgn0085354	CG34325	0.397059	0.284766				186	225	260	479	561	533	120	125	202	103	390	256
FBgn0034718	wdp	0.0283441	0.0356412				6706	6401	5785	12353	12146	13081	4133	5218	6256	2843	10476	6517
FBgn0039800	Npc2g	0.299055	-1.30533				6	20	22	6	11	13	13	3	7	8	26	11
FBgn0050357	CG30357	0.158643	-1.03202				195	141	127	133	117	179	46	45	92	42	112	91
FBgn0051866	Ada1-2	-0.128132	0.0945166				35	49	55	77	91	120	46	39	55	19	79	62
FBgn0036052	CG10809	0.216382	0.00704635				172	172	198	343	283	422	118	120	169	82	327	195
FBgn0034861	CG9815	-0.16994	-0.395804				10	9	9	10	23	5	7	5	13	2	13	10
FBgn0038130	CG8630	-0.426992	0.0102074				15	11	18	27	43	15	13	9	13	2	13	11
FBgn0015222	Fer1HCH	-0.183651	-0.800461				30274	45444	43228	36799	45917	48099	22124	22054	30472	11243	38681	31108
FBgn0029157	ssh	-0.048876	0.0497815				652	751	845	1253	1530	1727	599	666	744	312	1256	907
FBgn0085397	Fili	-0.298585	-0.223547				1	2	3	4	3	1	1	3	4	0	2	0
FBgn0034294	Muc55B	-0.640958	1.06659				229	270	237	663	908	1602	389	366	486	115	594	310
FBgn0031607	CG15440	-0.0564136	0.173494				105	123	130	217	273	295	92	100	158	66	200	138
FBgn0000108	Appl	0.241289	0.437723				30	38	47	80	101	125	39	39	43	29	84	68
FBgn0035159	CG13896	0.260072	0.375525				37	36	19	86	47	109	12	20	26	12	56	28
FBgn0085220	CG34191	-0.119819	-0.505553				220	301	281	287	389	417	195	171	215	99	309	247
FBgn0028836	CSN7	-0.137401	0.029929				193	270	250	410	458	538	187	216	222	88	390	252
FBgn0003149	Prm	-0.290964	0.628476				441	506	669	1129	2869	1011	801	933	874	310	1727	813
FBgn0035829	HP4	-0.365569	0.420248				32	26	20	61	78	71	44	34	31	15	52	32
FBgn0036447	CG17173	-0.0642423	-1.22373				3	6	6	0	5	1	2	3	10	1	14	3
FBgn0040079	pkaap	0.0814712	0.35061				59	59	69	122	175	171	59	52	61	33	118	80
FBgn0054027	CG34027	-0.126877	0.00638139				1	1	1	1	4	1	1	1	2	1	0	0
FBgn0086361	alph	-0.0306273	0.0509465				1340	1560	1691	2626	3282	3292	1109	1310	1574	592	2673	1793
FBgn0011822	pcl	0.339315	-0.0169012				1320	1802	1770	2499	3426	3450	1100	1053	1590	700	3008	2430
FBgn0005198	gig	-0.0556451	0.0538781				416	494	502	808	1027	1005	447	489	608	263	927	657
FBgn0034893	mRpL43	0.249663	0.102946				94	158	126	215	243	331	92	108	113	69	254	153
FBgn0033720	CG13160	-0.981513	-1.6046				71	47	97	51	34	33	172	349	265	59	211	181
FBgn0037433	CG17919	-0.511234	0.413747				4	3	9	17	30	1	8	8	17	5	4	5
FBgn0034580	Cht8	-0.0454105	0.520192				24	23	11	67	51	51	6	10	8	5	12	10
FBgn0051249	CG31249	-0.00281134	0.144921				69	85	71	137	157	192	62	63	69	36	115	89
FBgn0031830	COX5B	0.199812	-0.284497				1600	2363	2390	2859	3538	3604	1297	1371	1649	812	3026	2437
FBgn0250867	CG42238	-0.0144561	0.697179				29	18	44	54	139	114	29	35	43	14	68	54
FBgn0086679	p	-0.281686	0.285288				85	90	123	183	252	273	98	107	112	45	167	111
FBgn0086784	stmA	0.00733223	-0.178507				746	851	1016	1422	1462	1519	585	685	836	339	1410	950
FBgn0035626	lin-28	0.399215	-0.425982				38	23	24	22	50	52	15	16	28	16	47	41
FBgn0027359	Tim8	-0.0320998	-0.00111054				157	253	234	355	458	424	184	191	231	118	372	236
FBgn0010395	Itgbn	0.311647	0.397501				1225	1195	1217	2719	3395	3250	734	888	1057	519	2372	1454
FBgn0023525	CG3191	-0.167248	-0.336802				72	102	205	131	229	203	128	128	190	44	305	181
FBgn0024980	Syx4	0.118735	0.0628316				533	640	688	1191	1120	1418	385	396	557	213	963	702
FBgn0015558	tty	-0.312925	0.265439				6	1	1	8	6	8	11	5	3	1	3	8
FBgn0021767	org-1	-0.0614579	0.141992				113	76	78	209	203	162	85	91	106	43	212	97
FBgn0264442	ab	-0.211524	-0.0643968				2	1	1	3	1	3	5	3	0	0	3	0
FBgn0030657	cerv	-0.369433	0.609678				14	17	13	32	54	52	22	13	24	8	25	16
FBgn0050414	CG30414	-0.396912	0.682869				14	10	15	43	42	42	12	15	17	6	18	10
FBgn0031876	Atac1	-0.110162	0.0599082				30	41	36	55	81	82	26	24	44	14	58	35
FBgn0032699	CG10383	0.680637	-1.4077				2527	2473	3107	2148	1292	2100	583	615	1425	914	2839	1479
FBgn0028468	rtet	0.053124	1.02853				173	256	324	783	759	1522	337	401	606	245	797	655
FBgn0034225	veil	-0.00200512	-0.357134				6509	8047	8552	9680	12741	12439	5793	6505	7892	3487	12616	9077
FBgn0034876	wmd	-0.06932	-0.0102265				210	246	299	396	511	543	224	236	291	131	456	302
FBgn0034918	Pym	0.0900381	0.459022				32	44	37	94	88	123	40	39	43	32	77	47
FBgn0033085	CG15908	-0.104436	-0.0517312				29	56	37	63	92	72	36	30	50	26	62	35
FBgn0032374	CG14931	-0.428311	-0.514666				2	1	1	0	1	2	25	3	0	1	0	0
FBgn0262866	S6kII	0.126229	0.27583				135	150	157	308	360	370	122	153	138	81	308	188
FBgn0038233	HtrA2	-0.00650951	-0.134779				72	119	99	160	174	170	83	68	87	44	155	98
FBgn0052676	CG32676	0.269167	-0.480741				2330	1861	2007	2530	2896	3233	1484	1355	2088	1066	3419	2800
FBgn0010113	hdc	-0.104129	0.112878				487	469	448	781	1211	999	427	408	572	200	915	571
FBgn0037786	CG5361	-0.607497	-1.05824				79	94	112	67	92	101	111	148	235	49	148	167
FBgn0004419	me31B	-0.49547	-0.0292668				765	948	956	1312	1864	1921	1105	860	815	317	1255	918
FBgn0031315	CG14341	-0.363275	0.846442				35	37	49	136	157	134	43	27	55	9	79	34
FBgn0262531	CG43085	0.049397	-0.276861				6	4	4	6	4	11	7	6	6	3	19	6
FBgn0005695	gcl	-0.198138	-0.186797				113	173	194	181	319	318	159	142	142	55	213	219
FBgn0003479	spn-A	-0.120665	0.0242831				44	55	52	80	104	115	42	43	35	19	63	54
FBgn0015035	Cyp4e3	0.989988	0.75722				32	19	60	19	297	134	22	40	28	25	165	109
FBgn0263600	DNApol-delta	-0.392141	0.692389				41	41	45	105	147	156	72	49	42	23	64	55
FBgn0035086	CG12851	-0.256185	0.613902				0	2	3	8	4	8	4	1	3	0	3	1
FBgn0026418	Hsc70Cb	-0.071841	0.114336				2418	2526	2467	4339	4999	6381	1804	2145	2620	1199	3798	2571
FBgn0037900	CG5276	-0.0132412	-0.00196087				152	193	206	293	386	386	129	151	170	73	294	199
FBgn0038678	mRpL55	0.0234262	0.424616				39	67	62	137	176	123	56	47	82	28	128	85
FBgn0037360	CG2182	-0.0183058	-0.196249				925	1043	1180	1484	1814	2023	711	717	948	399	1464	1073
FBgn0028479	Mtpalpha	0.926219	-0.107598				1033	1585	1764	1953	2915	2982	1052	1142	1306	1063	4524	3133
FBgn0040512	zetaCOP	0.103552	-0.499443				496	651	743	718	807	1041	366	420	529	282	818	602
FBgn0030883	CG7772	0.118984	-0.575025				69	147	101	106	147	151	90	69	78	48	155	122
FBgn0002775	msl-3	0.0217162	0.458153				41	71	88	134	188	214	67	76	58	42	114	94
FBgn0052259	CG32259	-0.151053	0.584134				0	1	0	2	3	3	1	2	1	0	1	1
FBgn0085415	CG34386	0.154003	-0.142028				277	343	380	464	646	646	335	387	627	236	947	710
FBgn0015773	NetA	-0.391411	1.42867				176	155	206	1025	1317	582	299	368	445	139	657	279
FBgn0035520	CG11586	-0.142522	0.219454				39	52	40	78	117	105	32	34	46	16	56	51
FBgn0041604	dlp	-0.134258	-0.112835				288	307	331	486	667	500	255	220	331	134	512	270
FBgn0002878	mus101	-0.544605	0.747623				16	18	14	34	64	71	28	32	19	9	29	19
FBgn0038388	CG4287	0.0311106	-0.521475				399	516	560	637	657	654	365	417	515	208	944	561
FBgn0032409	Ced-12	-0.0638636	0.343636				159	164	188	373	437	448	127	166	175	74	294	198
FBgn0026268	antdh	-0.222901	0.0284203				1	0	1	2	1	1	5	2	0	0	0	0
FBgn0037024	tzn	-0.00169099	-0.426958				839	1048	1296	1255	1458	1834	698	798	894	450	1387	1077
FBgn0037777	CG11722	0.0286895	0.0024546				54	79	52	92	120	152	41	52	75	26	110	81
FBgn0039809	CG15547	-0.363188	-0.939411				189	209	483	380	192	183	126	103	218	46	227	157
FBgn0020235	ATPsyngamma	0.22371	-0.343506				2361	3240	3556	4006	5228	4561	2276	2443	2867	1437	5471	4358
FBgn0025674	CycK	-0.235705	0.187883				260	294	327	559	638	748	285	294	266	114	504	309
FBgn0010385	Def	-0.201367	0.636312				1	2	0	14	1	2	3	0	3	0	0	1
FBgn0050466	CG30466	-0.545876	-0.358471				15	26	27	26	30	44	17	18	22	2	29	11
FBgn0036990	mRpL15	-0.0276511	0.161276				134	174	159	285	351	379	146	138	156	74	283	190
FBgn0039381	SppL	0.0120905	0.0615138				124	165	179	253	347	346	124	132	158	54	263	227
FBgn0003227	rec	-0.176272	1.32155				1	4	2	11	20	19	11	4	1	2	7	5
FBgn0034158	CG5522	0.443738	0.0145103				256	277	189	528	410	464	156	148	155	116	486	230
FBgn0037883	CG14701	-0.12573	0.103678				23	40	36	51	64	93	17	28	33	19	40	18
FBgn0030208	PPP4R2r	-0.0977998	0.0868582				220	283	290	410	603	630	220	188	260	97	423	279
FBgn0034335	GstE1	-0.287724	-1.20555				572	810	617	453	487	717	455	470	692	217	850	584
FBgn0039379	CG5886	-0.283711	0.379674				51	64	76	125	169	192	74	63	77	27	114	78
FBgn0083956	CG34120	-0.19205	0.310852				12	4	46	30	104	24	54	29	40	30	40	38
FBgn0034725	CG6044	-0.329918	0.596662				0	0	4	6	10	3	3	1	5	0	2	0
FBgn0039668	Trc8	0.00491128	-0.323473				799	769	1042	1276	1380	1322	640	728	972	412	1404	1077
FBgn0036980	RhoBTB	0.181014	0.283478				448	453	712	906	1455	1472	444	469	602	290	1015	842
FBgn0031474	CG2991	0.311251	0.168899				1487	1175	1242	3643	2216	2483	845	842	1250	587	2831	1391
FBgn0042207	CG18530	-0.147848	-0.314241				4	5	5	6	5	9	2	2	2	1	2	1
FBgn0037653	CG11982	-0.0903048	-0.138581				229	283	304	434	471	519	240	230	281	117	453	321
FBgn0037739	CG12948	-0.451161	0.460762				23	24	37	70	69	87	32	25	40	10	45	27
FBgn0051148	Gba1a	-0.833328	-1.23124				2465	4573	4141	1969	2112	4804	1783	2152	2798	602	2519	1597
FBgn0031468	CG2975	-0.227902	0.233894				0	0	4	3	4	4	4	1	7	1	6	0
FBgn0020249	stck	0.186188	0.102752				971	989	899	1813	1887	2290	737	705	912	502	1775	1069
FBgn0037313	CG1161	0.0478886	-0.157503				554	692	758	1038	1150	1262	410	479	622	305	910	668
FBgn0000579	Eno	0.181768	-0.461524				5428	6616	7010	8427	9297	8651	3038	2858	3424	2089	6289	4488
FBgn0039052	CG6733	-1.30678	-0.688221				68	73	76	20	85	152	71	120	124	14	58	60
FBgn0032464	Vha68-3	-0.590869	0.176863				8	11	7	16	16	27	18	4	9	1	10	3
FBgn0004655	wapl	-0.0272528	-0.0737419				348	381	473	524	846	862	345	330	412	175	685	492
FBgn0027949	msb1l	-0.517668	1.29588				6	10	5	43	40	33	30	7	9	3	16	9
FBgn0004103	Pp1-87B	0.0467733	0.123939				2372	2866	3186	4913	6106	6755	1930	2157	2593	1162	4461	3093
FBgn0039158	CG6182	-0.0836465	0.0716598				71	81	72	126	156	178	46	63	75	35	110	65
FBgn0067864	Patj	-0.0581859	0.250064				259	300	339	588	731	749	249	264	285	134	532	309
FBgn0032135	GlcAT-S	0.180022	-0.399716				315	325	236	480	278	497	107	162	203	91	393	205
FBgn0000426	SmF	-0.3224	0.790928				36	48	59	139	163	183	65	55	54	22	110	43
FBgn0034766	Obp59a	-0.17418	0.0895806				0	0	0	1	0	1	1	1	2	0	0	0
FBgn0035042	CG3640	-0.17418	0.649278				0	0	0	2	3	2	1	1	2	0	0	0
FBgn0033129	Tsp42Eh	0.153262	0.689109				10	6	12	17	44	37	6	4	12	8	22	3
FBgn0035557	CG11353	-1.34882	-1.16411				1	0	43	5	3	3	37	8	17	1	1	2
FBgn0260431	CG42526	-0.0175399	-0.104285				20	33	36	42	49	68	11	14	23	9	32	17
FBgn0011232	scat	-0.0228833	-0.0590938				265	285	306	466	537	588	258	260	311	164	501	330
FBgn0050085	Rif1	-0.628018	0.833841				44	31	30	108	144	129	83	66	31	16	49	57
FBgn0031896	CG4502	-0.27088	0.331119				176	191	162	297	497	536	140	140	176	69	215	174
FBgn0039625	beta4GalNAcTB	-0.242363	-0.276197				288	350	419	553	521	580	267	278	332	115	470	352
FBgn0052109	CG32109	0.231355	0.300961				59	87	71	163	164	191	52	61	62	40	135	87
FBgn0029915	CG14434	-0.203326	1.02579				32	27	22	108	116	112	36	43	41	18	48	56
FBgn0051155	Rpb7	-0.369527	0.401835				48	51	52	122	129	138	51	53	58	19	72	60
FBgn0031752	CG9044	0.169761	0.0753223				651	718	893	1452	1450	1660	502	591	819	339	1422	983
FBgn0025571	SF1	0.138646	0.376666				550	477	570	1053	1433	1605	460	495	561	289	1021	785
FBgn0000140	asp	-1.14592	1.69319				11	7	5	52	64	57	92	23	23	4	7	19
FBgn0015402	ksr	-0.0875009	0.156961				150	163	172	311	364	373	189	186	195	76	352	269
FBgn0036106	CG6409	-0.316182	-0.0881077				129	43	3837	45	5879	52	4073	2454	2745	617	17	10
FBgn0087040	alphaTub67C	-0.704471	-1.60801				24	24	14	9	9	15	166	58	19	3	3	0
FBgn0036780	CG7330	-0.04696	0.0895806				0	0	0	1	0	1	1	1	2	0	1	3
FBgn0002183	dre4	-0.0545173	0.373942				371	356	412	783	1048	1055	467	418	457	214	871	576
FBgn0033257	CG8713	1.94922	-0.0731611				13	17	36	38	27	52	13	8	9	31	115	90
FBgn0026760	Tehao	0.38505	-0.487663				646	684	687	747	820	1235	391	457	655	397	1255	746
FBgn0039836	CG1750	-0.136245	-0.0228786				20	31	21	41	48	48	20	23	21	9	38	25
FBgn0026679	IntS4	-0.0632578	0.339625				150	141	186	344	387	441	181	180	181	87	345	230
FBgn0264326	DNApol-epsilon255	-0.617335	1.25053				18	24	15	103	116	66	55	47	56	13	61	47
FBgn0030341	p24-1	0.0415735	-0.513047				366	501	523	544	636	687	350	366	486	264	691	502
FBgn0051345	CG31345	-0.0834216	0.60096				5	6	7	15	24	19	9	10	14	6	13	16
FBgn0031497	SerRS	0.145876	-0.0232745				949	1005	1099	1575	2034	2248	761	773	958	572	1742	1027
FBgn0039298	to	-0.126268	0.52988				0	0	2	2	7	2	5	1	1	1	1	3
FBgn0034314	nopo	-0.227968	0.197423				32	34	21	66	64	66	36	19	12	5	45	24
FBgn0037556	CG9636	-0.236085	0.374534				67	83	73	128	218	229	79	57	58	29	113	63
FBgn0036890	CG9368	-0.356741	-0.308105				4	12	3	9	5	13	5	13	6	2	9	6
FBgn0005617	msl-1	-0.0391941	-0.891113				1037	937	1113	834	702	1647	264	193	300	112	470	360
FBgn0036850	Gem2	-0.195382	0.565722				27	25	16	51	75	81	25	20	20	10	36	22
FBgn0035359	CG1143	-0.268459	-0.224801				43	18	330	66	425	29	427	141	344	158	17	14
FBgn0028509	CenG1A	-0.0212378	-0.536194				1285	1296	1277	1550	1656	1943	850	830	1487	594	1937	1213
FBgn0085430	CG34401	-0.00433766	-0.311921				488	443	596	582	972	846	421	500	599	251	855	773
FBgn0029765	CG16756	0.103742	-1.07099				1	7	6	2	1	4	4	6	0	3	12	3
FBgn0037518	CG2641	-0.315978	-1.11232				192	231	240	192	162	222	126	136	221	57	279	152
FBgn0030364	CG15735	0.0707056	0.0380491				376	398	391	674	715	942	271	303	370	188	557	461
FBgn0035398	Cht7	-0.0180351	-0.805137				4	2	1	2	1	1	1	3	4	0	11	1
FBgn0259111	Ndae1	0.843328	-0.371781				2223	2466	2978	3383	3937	4061	1250	1514	2298	1331	6090	4684
FBgn0283531	Duox	-1.58106	-1.1352				10	6	4	6	1	4	64	23	10	0	2	0
FBgn0038472	CG3995	-0.137515	0.10973				42	65	51	105	97	127	35	46	53	24	78	45
FBgn0036710	CG6479	0.0116555	0.088829				44	82	67	110	137	150	61	53	48	29	104	75
FBgn0029681	CG15239	-0.159397	-0.329816				7	1	1	4	3	5	3	0	5	1	3	0
FBgn0000163	baz	0.299526	0.0190767				797	787	913	1554	1624	1692	306	296	538	225	795	737
FBgn0004584	Rrp1	-0.0847402	1.61763				28	27	23	142	189	162	52	52	40	26	79	62
FBgn0030403	CG1824	0.208623	-0.0936273				884	1004	1188	1626	2015	1907	731	865	1038	503	1832	1493
FBgn0003449	snf	-0.168195	0.461057				127	173	211	349	467	554	148	166	194	75	279	210
FBgn0263608	l(3)72Dr	-0.108977	-0.708696				30	30	48	37	55	28	20	26	51	12	52	45
FBgn0015239	Hr78	0.0660682	0.0844281				322	403	463	686	809	937	292	354	447	184	766	507
FBgn0035046	ND-19	0.177379	-0.324055				413	706	704	801	1038	930	456	481	546	276	1044	811
FBgn0052815	CG32815	0.360315	-0.477192				8	14	24	20	23	15	5	9	16	6	30	23
FBgn0033459	CG12744	-0.347263	-0.185088				20	21	11	24	31	34	18	17	12	7	20	12
FBgn0032783	CG10237	-0.650732	-0.686002				27	22	124	48	82	49	103	34	66	26	62	37
FBgn0027070	CG17322	-0.515792	-0.71412				6	9	20	12	16	6	18	15	18	8	15	9
FBgn0032843	CG10730	-0.0605736	0.2453				1	1	2	2	6	3	2	4	5	1	9	3
FBgn0031144	CG1529	0.145818	-0.058537				187	191	166	314	304	398	162	140	222	84	410	265
FBgn0261987	Pxt	-1.00004	-2.06649				37	26	7	0	2	12	239	50	19	1	2	3
FBgn0031636	CG12194	0.660951	-1.11715				1456	2050	1926	1127	2329	1288	547	485	648	428	1582	1423
FBgn0031871	Fgop2	-0.233288	0.314293				104	102	81	213	244	245	105	114	121	60	190	99
FBgn0262867	Ptr	-0.025988	0.151344				4	4	5	8	13	8	5	6	5	1	11	9
FBgn0259164	CG42269	-0.431321	-1.32988				2	3	90	1	20	1	122	54	108	37	15	4
FBgn0043578	PGRP-SB1	-0.247594	-1.52841				4	1	6	0	0	1	9	4	3	1	7	5
FBgn0030748	Traf-like	-0.0947249	0.0386328				923	1038	1450	1941	2391	2386	755	762	1010	325	1710	1092
FBgn0000527	e	-0.172164	-0.913983				6	3	5	6	1	1	3	4	3	3	1	0
FBgn0035356	CG16986	-0.439457	-0.935018				2016	2848	2682	2711	2173	2428	1311	1231	1387	555	1442	1400
FBgn0033784	SCCRO3	-0.0531051	0.179917				109	130	124	275	233	281	98	105	129	51	216	140
FBgn0005322	nmd	-0.0520939	0.230962				445	560	578	993	1309	1301	432	475	592	264	938	595
FBgn0034639	CG15673	-0.211208	-0.738602				261	393	347	240	503	419	155	183	183	60	348	188
FBgn0259244	CG42342	-0.372084	0.630179				13	9	15	33	54	31	12	11	30	7	19	14
FBgn0026077	Gasp	-0.0593208	-0.126111				44	76	119	116	201	91	49	71	116	36	154	92
FBgn0039022	CG4725	0.155809	-0.822405				3	0	3	0	0	1	2	3	0	3	5	2
FBgn0264699	CG43968	-0.626839	0.104737				5	3	2	0	8	17	6	15	8	2	5	5
FBgn0051457	CG31457	-0.141915	0.104232				29	46	35	61	80	90	35	32	42	17	66	39
FBgn0032223	GATAd	0.113384	-0.431331				385	418	369	469	584	640	213	251	284	140	536	349
FBgn0035770	pst	-0.117434	0.746529				11583	12081	12911	35301	38766	45486	10071	11805	15369	5176	24430	14984
FBgn0261931	CG42797	-0.224787	-0.176066				102	165	210	243	284	270	147	165	220	68	285	218
FBgn0031264	CG11835	-0.0059588	0.401416				2	1	1	2	5	7	2	3	0	0	2	5
FBgn0031047	Rcd-1	-0.100284	0.376844				372	383	388	799	1051	1054	361	377	395	166	728	472
FBgn0034328	IM23	-0.117726	-1.52417				12	3	1	0	1	2	0	6	4	0	0	6
FBgn0085412	CG34383	-0.285545	0.813527				52	56	69	174	250	188	47	69	83	20	110	75
FBgn0051908	CG31908	0.112173	0.354767				301	396	512	766	1066	1165	350	393	465	241	814	566
FBgn0039741	CG7943	0.0664387	-0.447122				253	379	371	368	582	464	228	249	306	135	542	365
FBgn0027376	rha	-0.210621	1.26654				0	2	5	11	16	23	4	4	3	0	8	0
FBgn0036147	Plod	-0.259592	-0.0873022				61	49	57	92	106	107	62	77	51	27	116	56
FBgn0035483	Mul1	0.065589	-0.207821				102	133	128	163	214	232	98	100	144	60	223	166
FBgn0051321	CG31321	-0.273007	-0.230108				6	0	0	3	3	2	7	1	1	0	3	1
FBgn0040670	e(y)2b	-0.234007	-0.30638				4	3	1	6	1	3	5	0	5	0	4	1
FBgn0037734	trbd	0.0820866	0.0743583				196	214	242	373	436	524	205	226	250	126	472	314
FBgn0024289	Sodh-1	-0.250025	-2.88507				1881	1968	2394	460	599	547	580	646	809	420	773	621
FBgn0033813	fsd	-0.0405726	-0.11641				71	76	102	124	129	190	50	48	74	27	90	88
FBgn0034084	CG8435	0.130157	0.339213				48	55	47	81	152	147	59	52	47	40	96	75
FBgn0265082	Cdep	0.281766	-0.0248257				2630	2905	3748	4898	6579	6116	1624	1899	2527	1203	4763	3362
FBgn0039112	SdhD	0.27495	-0.240786				540	906	876	1053	1427	1277	544	527	672	374	1276	984
FBgn0010356	Taf5	-0.142232	-0.0253542				80	105	126	168	192	228	126	106	105	61	206	111
FBgn0038056	CG5961	-0.116506	0.397115				185	207	239	385	536	719	172	209	243	107	357	244
FBgn0032798	CG10132	-0.0242097	0.297362				14	15	15	32	44	31	18	31	30	17	43	32
FBgn0030704	CG15916	0.0726763	-0.409562				111	132	121	135	179	219	84	116	104	55	163	178
FBgn0011656	Mef2	0.192313	-0.13245				641	629	805	1011	1305	1355	508	581	847	392	1492	888
FBgn0035480	CG14984	-0.293748	-0.438375				0	1	4	1	2	1	5	0	6	1	1	0
FBgn0035838	ldbr	-0.0829591	0.113032				26	28	23	36	63	67	24	21	26	15	44	21
FBgn0031016	kek5	0.2245	0.0692392				520	541	617	924	1291	1212	298	429	570	268	899	701
FBgn0050025	CG30025	0.772999	-0.552557				19212	30064	31728	25145	40960	40388	11835	10904	15122	14181	31517	31012
FBgn0034063	CG8389	-0.376427	-0.057238				142	174	250	261	362	428	130	139	164	41	192	185
FBgn0031745	rau	0.409016	-0.0518843				103	111	146	233	185	240	30	36	46	25	79	92
FBgn0265140	Meltrin	-0.211788	-0.0193388				1228	980	1270	2102	2263	2272	713	868	1035	341	1530	1029
FBgn0020309	crol	-0.0251337	0.182041				1310	1502	1486	2783	3456	3208	1247	1318	1722	652	3085	1754
FBgn0260858	Ykt6	0.0545563	0.0255764				294	337	368	568	647	753	264	261	325	164	528	398
FBgn0020392	Nmt	-0.158859	-0.0307396				366	435	467	691	796	913	387	438	470	189	758	526
FBgn0030342	CG10347	-0.107319	0.110497				170	189	198	343	401	421	153	144	187	75	290	200
FBgn0030160	CG9691	-0.210366	-1.51281				11	26	39	8	23	9	24	10	18	8	25	18
FBgn0029722	CG7024	-0.0933595	-0.205283				6	3	6	7	10	7	2	1	6	2	5	0
FBgn0032377	CG14937	-0.28123	-0.0153478				8	8	11	17	18	16	23	19	34	8	52	16
FBgn0024187	syd	0.0440779	0.0999128				1003	943	1088	1881	2150	2281	644	793	944	357	1666	1172
FBgn0036105	Blos4	-0.39141	-0.15285				26	36	32	45	57	61	31	23	26	11	41	17
FBgn0053329	Sp212	0.309909	-0.671152				1	3	2	0	0	3	3	3	2	4	4	10
FBgn0036735	Edc3	0.144909	-0.450914				370	422	714	390	908	828	282	235	389	164	513	560
FBgn0051097	CG31097	-0.55356	-0.745719				39	49	43	33	59	57	25	37	34	7	42	26
FBgn0042206	GstD10	-0.0858365	-2.56108				494	816	923	259	220	154	437	489	657	341	764	571
FBgn0037481	MAGE	-0.193414	0.283341				16	26	33	53	53	71	34	29	32	17	45	35
FBgn0004369	Ptp99A	0.180175	-0.271914				542	554	740	733	1143	1079	349	357	539	250	864	633
FBgn0039407	CG14544	-0.199945	1.07403				14	13	17	40	66	92	15	21	29	11	31	22
FBgn0039946	ATbp	-0.35236	0.477887				14	22	18	42	64	44	28	14	20	5	33	19
FBgn0032040	CG13386	0.373047	0.152908				11	15	14	30	38	18	3	7	8	3	16	22
FBgn0261524	lic	0.0444518	0.321345				251	273	296	549	739	707	222	259	255	153	458	318
FBgn0031575	Cep97	-0.127596	0.677283				23	13	21	51	57	79	22	16	10	10	27	14
FBgn0031519	CG3326	0.00979769	0.501959				6	4	7	14	16	21	6	4	5	1	18	4
FBgn0034497	CG9090	1.25201	-0.611943				71	172	209	93	300	153	71	35	61	92	249	227
FBgn0026417	Hus1-like	0.139654	0.25458				43	35	26	87	70	88	30	25	34	21	76	30
FBgn0263106	DnaJ-1	-0.0543092	0.250765				4482	5339	1124	4127	10717	14230	3415	3491	2772	1906	6172	3462
FBgn0000351	cort	-0.653031	-0.0406201				5	0	3	1	6	9	20	10	2	1	3	5
FBgn0035674	CG13295	0.0689479	0.296858				99	122	138	228	315	315	177	151	179	99	303	256
FBgn0035370	Non2	-0.159138	0.00137408				319	376	410	584	792	769	324	305	356	166	496	411
FBgn0261550	CG42668	0.097588	-0.567145				1310	1220	1620	1876	1521	1878	801	850	1204	567	1986	1218
FBgn0031426	CG18641	-0.220193	0.134392				0	0	3	3	3	1	2	0	6	0	2	1
FBgn0053303	CG33303	-0.0166808	-0.524726				959	1311	1316	1463	1742	1545	761	873	1050	570	1459	1063
FBgn0040817	CG14132	0.13711	0.260371				6	8	18	18	39	19	5	9	5	4	16	10
FBgn0035312	CG15820	0.11372	-0.653798				5	11	10	9	10	9	16	12	5	6	29	17
FBgn0035642	CG18586	0.237439	-0.463797				2	1	0	0	0	0	15	9	4	4	25	26
FBgn0035193	CG9192	-0.184357	-0.452959				1	2	8	3	4	5	2	4	5	1	6	2
FBgn0035321	CG1275	-0.248396	0.111503				254	308	397	539	756	705	313	364	416	153	577	421
FBgn0262536	CG43090	-0.25069	-1.02871				7	2	0	0	1	0	10	3	0	1	3	3
FBgn0264090	CG43759	-0.177276	1.31718				20	16	22	86	137	80	26	27	10	7	45	20
FBgn0051352	Unc-115a	0.205558	0.0197878				4121	4072	4822	7919	7888	9645	3237	3489	4469	2180	8349	5768
FBgn0014002	Pdi	0.0625243	-0.843522				9980	13405	15025	12080	13984	14729	6986	7659	10235	5496	14394	10341
FBgn0010038	GstD2	0.412418	0.0891683				128	145	53	396	134	112	298	202	261	303	585	288
FBgn0030803	CG4880	-0.439408	-0.0924476				105	104	90	159	188	200	86	70	59	29	93	65
FBgn0053203	CG33203	-0.233202	-0.0970198				7	6	13	12	21	13	12	16	14	7	15	16
FBgn0261049	Vps45	0.0140769	0.182461				167	203	202	372	443	441	139	147	174	71	326	204
FBgn0028527	CG18507	-0.867344	0.211158				18	47	71	64	111	131	70	64	89	27	53	43
FBgn0002948	nod	-0.593706	0.477232				12	7	6	24	22	27	37	18	12	4	28	12
FBgn0001316	klar	0.122157	-0.326584				2833	3086	3986	4509	5170	5460	2443	2884	3869	1602	6828	4376
FBgn0039282	Bili	-0.116143	0.840297				0	1	4	9	11	6	6	4	4	1	13	2
FBgn0000411	D	-0.348595	-0.547726				0	10	0	0	0	0	1	10	4	1	0	3
FBgn0039030	CG6660	0.707972	-0.847655				3	3	10	2	8	1	3	6	0	15	9	21
FBgn0039638	dgt6	-0.246541	1.02459				5	7	9	22	41	31	20	7	6	5	12	11
FBgn0085444	mute	-0.0571812	0.24743				128	163	146	285	330	396	143	147	158	88	275	165
FBgn0032612	CG13282	-0.188234	0.374679				4	8	13	14	29	23	8	7	11	5	7	10
FBgn0022359	Sodh-2	-0.585948	-0.525904				7	28	17	21	29	12	11	7	7	2	5	4
FBgn0036772	CG5290	-0.547665	0.342334				225	247	245	469	463	869	167	229	274	84	311	155
FBgn0051472	sgll	-0.414002	-0.655649				1004	1387	1472	1536	1527	1559	739	784	962	341	1121	819
FBgn0051538	CG31538	0.322742	-0.685194				43	31	48	22	64	59	10	9	18	10	27	26
FBgn0262733	Src64B	-0.13115	0.086508				322	400	457	652	862	911	331	277	346	104	731	368
FBgn0038719	CG16727	-0.297897	-1.40761				35	6	10	2	11	13	99	218	94	74	49	5
FBgn0026261	bonsai	-0.0267258	0.140511				147	219	244	380	462	447	185	203	223	96	401	270
FBgn0037469	Dpck	0.0191648	-0.508387				142	200	212	184	270	298	120	109	120	72	175	176
FBgn0033060	CG7849	-0.0993552	0.216775				41	51	52	92	108	126	34	42	47	16	77	53
FBgn0032638	SPH93	-0.12045	-0.424862				6	0	0	1	3	1	0	7	0	1	0	0
FBgn0004649	yl	-0.76076	-1.87496				253	40	36	3	7	38	579	492	21	5	4	2
FBgn0036292	CG10646	-0.0778968	-0.0694318				24	49	50	53	83	90	49	36	55	33	65	51
FBgn0023515	CG14814	-0.989895	0.354248				36	30	31	68	95	83	178	48	32	12	48	42
FBgn0051146	Nlg1	-0.086132	0.117415				11	19	11	18	43	28	14	12	9	5	30	8
FBgn0031037	CG14207	0.168501	-0.653664				708	784	876	862	1039	992	526	526	641	417	1162	695
FBgn0038972	CG7054	0.363394	-0.514525				1378	1478	1689	1870	2212	2020	465	461	592	326	1409	802
FBgn0004868	Gdi	0.0981724	-0.42559				2406	3338	3911	3938	4613	5177	2116	2205	2822	1255	4754	3642
FBgn0087007	bbg	-0.032022	0.181199				4678	4348	5341	10183	11669	9479	4367	4929	6559	2292	10994	6949
FBgn0030122	CG16892	-0.0333779	0.680247				33	50	57	149	147	138	59	37	49	25	92	62
FBgn0026313	X11L	0.117543	0.179317				417	391	452	754	979	1058	301	358	410	199	775	497
FBgn0024362	CG11412	0.175971	0.0803825				485	483	571	899	1067	1194	367	448	527	212	1052	737
FBgn0038353	CG5399	0.0752562	0.0504027				30783	38296	37772	65264	61259	86914	23285	27485	35195	13046	62168	43384
FBgn0033250	CG14762	-0.177312	-0.825303				14	11	17	11	17	14	11	12	9	4	8	18
FBgn0031146	CG15449	-0.0336304	0.252298				4	8	12	19	14	23	8	6	6	5	13	5
FBgn0039311	CG10513	-0.406397	0.135002				87	52	30	7	353	81	19	79	77	8	42	87
FBgn0052626	AMPdeam	-0.0039732	-0.139981				2461	2814	4017	4132	5821	6329	1863	2111	2801	1342	3994	2727
FBgn0000017	Abl	0.0920785	-0.166568				319	274	287	393	579	572	240	233	317	131	582	373
FBgn0011327	Uch-L5	0.00525899	0.175629				153	216	187	355	426	435	147	143	175	79	310	203
FBgn0004463	RpIII128	-0.252634	0.155997				169	159	181	276	402	438	105	159	181	52	211	199
FBgn0260655	l(3)76BDm	0.14628	-0.0905321				348	389	450	649	686	811	266	307	349	159	666	486
FBgn0020248	stet	-0.652008	0.335802				6	7	3	16	17	9	37	16	7	0	21	1
FBgn0036248	ssp	0.0198467	0.23245				104	107	135	231	277	279	77	85	112	47	174	127
FBgn0039590	CG10011	0.177323	-0.165221				437	402	419	542	918	748	248	265	351	148	682	439
FBgn0037202	Ssl1	-0.163369	0.09596				104	95	109	185	222	234	86	100	106	42	182	107
FBgn0036366	CG10133	0.139597	-0.109918				59	90	81	124	115	170	63	60	54	36	128	87
FBgn0039698	CG7789	0.0114223	-0.188705				159	234	256	303	371	420	165	181	190	91	366	233
FBgn0032025	CG7778	-1.54194	0.932957				25	25	207	289	560	388	173	96	140	28	58	23
FBgn0034498	CG16868	0.128101	0.582782				169	183	215	442	608	608	186	180	204	109	401	280
FBgn0010309	pigeon	-0.362899	0.0920041				94	79	77	144	182	199	77	75	96	31	142	67
FBgn0262483	Rbp	0.0632095	0.250809				10	16	19	33	37	34	13	25	28	14	38	32
FBgn0265959	rdgC	-0.389578	0.903621				0	2	1	3	11	7	4	7	3	2	2	1
FBgn0266669	Sec3	0.0792972	-0.0539944				311	369	475	601	732	809	230	256	348	144	569	400
FBgn0015075	Ddx1	-0.165101	-0.0221816				164	182	235	316	376	411	161	178	176	76	303	203
FBgn0032297	CG17124	0.310462	0.0254551				39	36	35	73	84	59	38	55	47	31	146	62
FBgn0033987	ckn	-0.253816	-0.485167				586	558	450	619	801	808	325	433	504	210	602	442
FBgn0260748	CG5004	0.10299	-0.137403				1261	1196	1090	2158	1871	2179	759	841	1280	514	2356	1122
FBgn0031260	Spp	0.0750582	-0.522825				1002	1259	1320	1392	1718	1684	826	916	1166	656	1707	1222
FBgn0035955	CG5194	-0.591075	-0.213926				2	2	4	1	1	10	12	6	1	0	0	0
FBgn0015271	Orc5	-0.1436	0.526317				12	14	16	29	41	53	23	13	11	4	30	21
FBgn0026441	ear	-0.0942339	0.421519				160	151	173	344	461	465	161	158	191	80	316	208
FBgn0034183	SmydA-6	-0.132059	-0.182309				0	0	2	1	0	0	2	1	1	1	0	0
FBgn0025743	mbt	-0.144682	0.0462373				132	118	151	219	288	300	142	127	137	60	243	164
FBgn0037050	ICA69	-0.361134	0.10569				3	8	14	17	18	16	9	5	10	3	7	6
FBgn0035734	CG14823	-0.209035	-0.464033				0	6	0	1	1	2	5	1	0	0	1	0
FBgn0033961	ND-B15	0.152147	-0.417408				418	599	604	633	884	819	375	352	444	234	777	608
FBgn0038924	CG6028	-0.406919	-1.0866				3432	4089	4773	3656	3517	3711	2129	2189	2464	1184	2651	1803
FBgn0036000	CG3434	-0.0756391	0.362967				85	116	104	180	302	292	71	95	115	36	180	127
FBgn0039227	polybromo	0.0228032	0.316563				168	169	210	375	448	501	277	196	240	131	438	340
FBgn0267727	Pen	-1.63413	2.13819				30	23	19	193	316	189	337	137	68	16	50	48
FBgn0266430	CG45060	0.334439	0.702526				230	198	81	516	467	768	73	90	113	67	287	108
FBgn0032390	dgt2	-0.515276	1.02889				10	25	14	64	86	58	39	26	37	9	53	21
FBgn0036995	atk	0.270105	-0.875798				3	4	4	0	5	2	6	6	7	5	15	14
FBgn0265101	Sgt1	-0.400796	-0.022692				264	379	325	552	564	722	245	275	368	111	479	253
FBgn0053519	Unc-89	-0.313472	0.4481				95	90	159	228	521	181	238	288	268	94	475	263
FBgn0014869	Pglym78	0.0221652	-0.161082				1303	1471	1603	2384	2389	2735	784	777	944	564	1352	1028
FBgn0039356	CG5039	-0.495452	0.183547				42	42	36	71	102	96	35	26	26	7	34	29
FBgn0005775	Con	-0.162293	0.00104128				0	0	0	1	0	0	0	4	1	0	1	1
FBgn0003444	smo	-0.0493671	0.424451				63	52	61	85	212	186	65	60	88	38	126	89
FBgn0046704	Liprin-alpha	0.102366	0.197195				563	591	726	1175	1459	1543	550	633	746	315	1435	941
FBgn0050020	CG30020	-0.0455302	0.244255				233	230	229	441	598	567	238	222	271	108	499	312
FBgn0040602	CG14545	-1.00135	-1.11591				4	9	1	0	0	4	32	17	2	0	0	0
FBgn0038858	CG5793	-0.309553	-1.90844				495	695	764	363	267	298	233	180	263	133	244	204
FBgn0034924	CG17658	-0.152891	0.239387				1	0	0	2	1	1	2	1	1	0	1	1
FBgn0038097	CG14384	-0.152891	-0.0218141				0	0	4	1	5	1	2	1	1	0	1	1
FBgn0035644	DNApol-epsilon58	-0.550375	1.49632				3	2	6	26	27	25	15	9	11	2	10	9
FBgn0053530	Acp53C14c	-1.16193	0.660485				9	11	1	26	12	43	11	9	12	0	2	1
FBgn0039419	CG12290	0.0125857	0.0670931				652	751	621	650	2010	1649	266	251	314	143	519	391
FBgn0052262	CG32262	0.271865	-0.140345				101	119	132	174	214	229	79	89	122	59	227	161
FBgn0001149	GstD1	-0.0787272	-1.60253				5986	9225	10366	6156	4474	4119	9141	8638	12601	6547	14312	11143
FBgn0004133	blow	-1.01131	-0.123211				4	12	37	27	46	12	41	21	32	8	16	13
FBgn0037949	CG17360	0.158789	0.0310705				240	221	300	336	590	607	171	208	205	115	359	338
FBgn0261387	CG17528	-0.0903376	0.319744				524	622	637	1175	1459	1703	397	384	426	183	759	512
FBgn0001170	H2.0	0.115443	0.623365				17	18	36	77	96	43	19	24	29	14	55	32
FBgn0053113	Rtnl1	0.0859477	-0.244634				2541	3254	3832	4274	6068	5278	2319	2487	3129	1198	6277	3764
FBgn0015766	Msr-110	-1.55522	-0.216416				200	179	1423	526	1809	176	647	375	892	120	331	188
FBgn0259685	crb	0.221224	-0.283901				1253	1088	1021	1660	1756	1961	629	718	942	429	1771	1207
FBgn0037566	mRpL1	0.204118	0.325584				183	188	209	411	485	517	181	155	231	109	466	269
FBgn0035110	thoc7	-0.232272	0.154983				86	107	118	201	223	244	80	106	118	44	163	112
FBgn0042132	CG18809	0.31231	-0.0244212				195	215	204	376	421	365	153	170	203	123	442	262
FBgn0283666	Rap2l	0.095865	0.221099				260	318	305	562	672	768	207	207	240	106	487	318
FBgn0033113	Spn42Dc	0.550063	-0.724906				365	570	726	559	629	698	316	327	511	282	1063	801
FBgn0016641	PTP-ER	-0.230243	0.138668				119	123	153	196	357	301	150	124	176	50	230	207
FBgn0039580	Gfat2	-0.0279573	-0.481988				837	1071	1551	1169	1650	1926	762	875	1115	520	1388	1285
FBgn0031629	Clect27	-0.478644	-0.543505				5	4	7	6	8	4	3	3	15	2	1	0
FBgn0034027	CG8187	-0.07793	-0.264482				99	107	88	139	182	153	77	85	82	41	157	94
FBgn0260991	Incenp	-0.626279	1.83126				11	15	18	89	146	100	85	42	37	17	47	46
FBgn0031573	CG3407	0.205343	0.440256				48	35	56	88	144	144	36	35	43	19	97	61
FBgn0001085	fz	-0.881821	-0.16438				46	56	67	89	125	72	57	54	54	5	62	35
FBgn0003254	rib	-0.178596	0.876396				0	1	0	5	4	3	1	2	1	0	1	0
FBgn0033982	Cyp317a1	-0.0770654	0.610893				200	238	353	695	772	856	209	268	326	118	433	397
FBgn0041342	Cct1	0.249817	0.270882				1026	1061	1023	2339	2291	2645	701	904	1174	619	2031	1398
FBgn0038438	Der-2	0.026357	-0.205621				512	707	827	942	1225	1238	449	465	642	260	1052	696
FBgn0037648	CG11975	0.00519584	0.350411				347	441	532	905	1132	1213	267	315	375	141	607	483
FBgn0032857	CG10947	-0.335724	-0.74448				104	92	107	119	128	91	62	72	114	33	139	66
FBgn0005391	Yp2	0.346624	-4.76508				1644	650	1522	28	94	81	1571	812	289	1949	1237	1835
FBgn0037165	CG11437	-0.132368	-0.275399				1	0	1	1	0	0	1	1	1	0	0	0
FBgn0040524	CG11052	-0.132368	0.00104128				0	0	0	1	0	0	1	1	1	0	0	0
FBgn0052811	CG32811	-0.132368	0.266039				1	1	0	0	5	3	1	1	1	0	0	0
FBgn0052181	CG32181	-0.124566	1.41379				0	0	0	9	8	3	1	1	1	0	1	0
FBgn0031713	CG7277	-0.585166	-0.394282				248	300	322	344	465	472	360	393	449	145	499	338
FBgn0011692	pav	-1.09884	1.22242				20	7	9	53	72	66	47	30	29	8	23	9
FBgn0030694	CG15602	0.133967	-0.0517798				108	170	132	238	228	294	80	89	125	47	236	140
FBgn0020764	Alas	-0.0575234	-0.664056				815	984	1224	1265	1196	1096	974	887	1068	531	1838	1130
FBgn0033907	mRpS16	0.0803137	0.410716				52	94	89	161	231	216	87	89	94	64	165	115
FBgn0031428	CG9886	0.329235	-0.663591				137	162	176	154	207	217	80	80	127	70	216	162
FBgn0011289	TfIIA-L	-0.194198	0.218961				458	504	657	979	1358	1314	438	436	543	195	806	573
FBgn0034382	CG18609	0.62517	-0.172284				0	2	11	2	13	4	8	2	1	10	11	22
FBgn0038426	mRpS33	0.157886	-0.19951				69	92	92	124	160	139	60	72	74	39	146	109
FBgn0039212	Syx18	0.0243279	-0.178722				186	182	221	258	356	401	193	179	240	151	342	218
FBgn0035181	CG9205	0.0450528	-0.138133				215	307	302	398	529	518	210	228	265	148	423	307
FBgn0038660	CG14291	-0.148177	-0.674776				10	9	8	11	9	9	11	5	23	6	8	20
FBgn0034304	CG5742	0.284796	0.35642				141	174	162	401	373	401	142	149	217	94	463	260
FBgn0033715	CG8490	0.220153	0.231559				36	30	30	61	84	78	26	30	18	22	48	39
FBgn0261269	conv	-0.370535	0.184932				0	2	4	2	11	2	2	3	5	1	1	0
FBgn0038877	CG3308	0.316211	0.0705261				716	698	866	1496	1535	1562	556	623	784	426	1735	969
FBgn0035558	CG11357	0.256108	0.384934				267	315	315	515	916	889	178	191	195	122	442	294
FBgn0011297	l(2)not	-0.347242	-0.181332				186	232	229	295	391	422	158	179	195	79	261	170
FBgn0025626	CG4281	-0.00461839	0.395614				137	146	156	299	373	461	147	144	144	87	272	177
FBgn0260027	CG42495	-0.103341	-0.169204				11	23	15	23	31	29	51	60	88	26	118	89
FBgn0034717	CG5819	0.142357	0.0473902				3130	3372	4144	6241	6576	8411	2046	2205	2930	1381	5032	3480
FBgn0032139	CG13116	-0.36827	0.360607				3	4	10	15	14	15	3	9	8	1	9	3
FBgn0030159	CG9689	-1.27936	0.631856				0	0	3	10	4	2	18	12	11	1	0	0
FBgn0032014	CG7840	-0.244821	-0.0691082				131	166	171	259	267	333	168	158	165	76	270	169
FBgn0013811	Dhc62B	0.0966311	0.623076				77	59	78	200	173	281	45	58	122	49	159	82
FBgn0031004	CG7992	-0.118414	-0.586866				2088	2788	3444	3115	3274	4136	1726	1933	2249	972	3286	2467
FBgn0261823	Asx	0.000751624	-0.136521				350	350	476	486	812	792	307	299	374	162	585	483
FBgn0023388	Dap160	0.210627	-0.116815				790	688	710	1170	1272	1498	476	481	624	310	1222	794
FBgn0283521	lola	-0.0492085	0.153188				1979	1938	2076	3435	5045	4593	1599	1718	2024	846	3347	2368
FBgn0035006	CG4563	-0.24039	-1.65006				764	1492	1191	243	1192	494	1035	1194	1732	441	2328	1600
FBgn0037520	CG18268	-1.45439	0.872267				5	3	10	0	48	66	26	20	20	3	3	3
FBgn0036769	Tsp74F	-1.1717	-0.409618				20	9	31	18	48	16	34	32	16	4	15	3
FBgn0053145	GalT1	0.200324	0.371761				62	110	98	185	245	249	78	89	97	59	185	135
FBgn0029750	CG3323	-0.345285	1.00983				2	1	1	13	8	5	2	4	4	0	2	2
FBgn0023535	arg	-0.186644	-0.940075				9	13	8	3	12	11	15	6	8	4	17	8
FBgn0011739	wts	0.0521235	-0.00884542				420	426	525	660	973	1031	395	392	466	205	860	604
FBgn0051064	CG31064	-0.0353001	0.239666				136	152	179	301	360	409	148	138	169	81	290	185
FBgn0267385	PyK	0.138693	-0.0738264				3889	4528	4975	7696	8221	8461	2919	2863	3393	2014	5844	4333
FBgn0052564	CG32564	-0.157676	0.0461083				0	1	3	2	4	2	2	3	1	0	4	0
FBgn0019968	Khc-73	0.382679	0.0284791				2307	1839	2139	4114	4120	4175	1153	1312	1861	950	3559	2581
FBgn0036039	Naa60	-0.184499	0.0544741				187	175	205	360	405	371	158	200	204	70	310	251
FBgn0033208	mRpL52	-0.0848086	0.297334				78	88	79	171	205	212	92	84	95	49	157	109
FBgn0005586	Rab3	0.0571453	-0.384448				76	80	89	123	90	142	62	54	132	41	154	124
FBgn0026592	Fie	0.322513	0.074873				14	15	24	33	48	26	36	55	82	30	148	112
FBgn0086348	se	-0.26547	-0.212585				9	5	10	10	17	12	8	5	10	0	11	9
FBgn0260499	qvr	0.156853	-0.727362				20	8	30	12	33	16	5	8	12	8	16	11
FBgn0034070	SP2353	-0.137688	0.195261				4	5	10	17	12	13	6	6	9	4	9	7
FBgn0038878	CG3301	-0.118857	-0.903873				534	963	1054	836	977	680	367	323	453	217	601	432
FBgn0033222	CG12824	-0.389956	0.0233017				458	709	887	1186	1387	1389	347	393	470	127	614	444
FBgn0038871	CG3337	0.101031	0.0155523				63	95	81	126	169	174	56	78	103	40	155	126
FBgn0036330	CG11263	-0.276698	2.05754				2	2	0	15	24	29	6	5	0	1	0	0
FBgn0050496	CG30496	0.257557	0.110346				51	62	71	133	111	135	56	42	67	24	144	104
FBgn0263391	hts	0.162888	0.254473				1674	1716	1920	3626	4673	3976	1145	1391	1763	781	3248	2117
FBgn0004687	Mlc-c	-0.0644769	-0.376231				5324	7348	7512	9005	9813	10914	3572	4147	5210	2018	7959	5648
FBgn0267428	CG45781	-0.16985	0.340524				0	0	0	1	0	5	3	0	2	0	1	1
FBgn0030034	CG10555	-0.143227	0.288053				181	197	214	331	596	498	166	188	202	92	311	220
FBgn0033127	Tsp42Ef	0.368363	0.476093				953	786	648	2492	1603	2438	525	656	807	525	2042	736
FBgn0030101	CG12118	-0.116097	0.240613				127	150	148	262	333	386	116	99	140	48	220	151
FBgn0047095	CG33939	-0.252696	-0.323007				2	1	0	1	1	1	3	2	2	0	1	2
FBgn0037140	SLC22A	0.231365	-0.0575643				353	486	480	460	1082	967	286	307	406	136	817	651
FBgn0039385	CG5913	-0.042399	0.153248				160	182	193	351	364	435	144	144	191	88	308	181
FBgn0037251	CG9804	-0.221262	0.152314				33	33	35	55	83	83	36	49	39	18	63	48
FBgn0034289	CG10910	0.724484	-0.0931538				1593	3549	6831	4779	5921	10400	1474	2826	2478	2063	5953	6303
FBgn0267398	Yeti	-0.0461821	0.0955431				539	701	752	1095	1442	1592	385	478	535	212	896	623
FBgn0004237	Hrb87F	0.0316491	0.0440893				1312	1270	1521	2276	2978	2979	887	1022	1132	572	1857	1401
FBgn0024993	CG2662	-0.340595	0.51906				12	17	10	19	48	52	19	11	9	5	17	10
FBgn0039873	Smvt	-2.12353	0.748055				112	81	150	6	1146	1131	215	257	196	4	53	68
FBgn0032484	kek4	-0.150187	0.26879				0	5	0	2	6	8	6	1	1	0	6	1
FBgn0036882	CG9279	-0.256651	0.192165				23	25	39	64	51	76	67	90	121	36	129	116
FBgn0042134	Capr	-0.0553978	-0.234867				1468	1583	1684	2269	2661	2862	1205	1173	1455	680	2260	1611
FBgn0035957	CG5144	-0.0479964	-0.908034				21	22	33	18	27	29	27	7	31	19	28	16
FBgn0040068	Vav	0.239382	0.20498				273	319	346	570	771	760	247	295	343	172	687	475
FBgn0053108	CG33108	0.0422777	0.0220212				25	30	35	47	77	53	13	26	34	9	60	32
FBgn0039025	Usp12-46	0.033433	0.489625				105	108	145	317	299	353	106	126	137	62	261	161
FBgn0040351	CG11638	0.124553	0.21367				13	9	5	26	16	21	9	5	8	6	17	9
FBgn0039810	CG15549	-0.0656558	NA				0	0	0	0	0	0	0	2	4	1	2	2
FBgn0052667	ssp7	0.1645	0.239557				5	10	13	23	26	15	15	2	8	7	26	9
FBgn0264087	Slob	-0.524638	0.0440361				51	43	43	72	89	118	40	43	49	10	52	46
FBgn0030706	CG8909	-0.0382065	-0.574764				9	3	2	7	2	5	2	1	9	0	13	3
FBgn0028577	hfp	0.0518869	0.47582				575	547	789	1430	1838	1892	685	663	901	360	1502	1121
FBgn0032208	CG5604	-0.0735521	-0.0141823				2230	2150	2672	3953	4545	5021	1840	2023	2669	952	4238	2803
FBgn0052280	CG32280	0.0501115	-0.0463259				190	227	226	320	417	476	80	79	104	46	187	114
FBgn0035343	CG16762	-0.0232955	1.06671				2	0	0	2	634	261	158	143	60	74	1	268
FBgn0015829	TfIIEbeta	-0.120262	-0.188612				75	87	95	103	155	182	71	78	75	34	126	98
FBgn0039621	CG14518	0.229724	0.553928				1	0	2	5	5	3	4	1	10	4	12	11
FBgn0038053	CG18549	0.27163	-0.115239				203	224	264	299	484	462	152	174	216	113	433	286
FBgn0031347	CG10869	-0.0493365	0.856676				3	2	8	12	22	21	6	0	4	3	4	2
FBgn0033713	CG8841	0.181685	0.0481038				243	236	264	473	443	568	184	178	244	123	444	297
FBgn0039328	CHKov2	-0.246445	0.929279				43	39	61	140	229	174	52	55	69	17	112	63
FBgn0250874	ttm50	-0.0445949	0.289226				286	319	282	602	753	764	297	302	364	189	536	399
FBgn0038581	CG14314	-0.204042	0.564505				2	0	1	2	4	9	3	3	2	1	2	2
FBgn0038976	CG7048	0.0303097	0.175				288	328	356	580	732	823	269	273	326	152	583	387
FBgn0034741	CG4269	-0.673372	2.9368				2	1	4	53	75	48	17	15	59	5	36	8
FBgn0003076	Pgm	-0.174962	-0.517127				581	741	848	775	985	1166	415	357	450	211	600	490
FBgn0037468	CG1943	-0.281724	0.552459				380	441	474	1303	956	1391	472	477	665	240	719	634
FBgn0029117	Surf1	-0.0796833	-0.288361				45	50	65	75	87	88	80	94	100	43	161	121
FBgn0052354	CG32354	-0.0987789	0.612451				4	1	1	10	6	8	1	4	2	0	4	3
FBgn0026872	CG14777	0.213539	0.420545				133	190	220	388	509	508	232	207	283	137	523	405
FBgn0003205	Ras85D	0.106619	-0.0430704				658	765	867	1342	1459	1456	507	588	732	322	1343	848
FBgn0086712	Egm	0.201649	0.0370233				205	204	206	369	430	426	185	174	235	120	460	288
FBgn0037713	CG16790	-0.369453	0.268452				23	42	51	75	98	97	54	41	42	21	64	38
FBgn0032170	CG4658	0.0182464	0.102355				1089	1333	1483	2294	2778	3026	880	908	1171	499	1925	1359
FBgn0028375	heix	-0.338455	0.229204				190	215	208	378	614	413	188	238	238	84	367	215
FBgn0050438	CG30438	-0.669505	1.10558				5	4	9	33	34	20	8	14	13	4	7	3
FBgn0032020	CG7787	-0.260525	-0.105743				99	133	135	192	209	256	93	111	123	43	157	136
FBgn0011020	Sas-4	-0.426861	1.02837				21	14	15	34	98	97	42	23	22	13	33	22
FBgn0016672	Ipp	-0.262375	0.541777				148	148	182	388	461	506	224	202	212	80	352	250
FBgn0050356	CG30356	-0.111055	0.70441				1	2	0	7	5	4	5	0	1	0	3	2
FBgn0035947	Srp68	0.0647416	-0.3084				825	957	1005	1253	1499	1599	683	700	876	428	1450	1051
FBgn0028475	Hrd3	0.119375	-0.39955				655	846	989	1002	1324	1302	600	685	918	454	1367	1071
FBgn0014011	Rac2	0.170927	-0.0900715				1862	1916	1881	3413	2912	3909	1027	1286	1697	714	3003	2051
FBgn0266369	Mtp	-0.194883	0.052207				59	78	85	95	160	198	76	58	87	36	126	74
FBgn0031600	CG3652	-0.179867	-0.0869276				205	328	318	423	481	640	186	222	295	111	400	254
FBgn0031224	CG11454	-0.340705	0.0293873				146	234	240	381	365	460	157	173	196	61	299	172
FBgn0263353	CG11000	-0.0600953	0.239499				5	14	12	25	27	19	8	13	22	7	34	10
FBgn0029147	NtR	0.666259	-1.78493				15	47	53	14	24	13	11	18	23	20	64	36
FBgn0041181	Tep3	-0.773142	0.598313				13	12	42	79	96	28	30	25	63	4	47	20
FBgn0028980	tant	-0.11292	-0.0599954				48	68	56	75	124	124	72	51	76	34	118	75
FBgn0034495	CG11788	-0.217187	1.44706				6	5	1	23	32	32	19	8	5	4	14	12
FBgn0033744	Dh44-R2	0.217341	-0.0336011				165	140	134	270	292	271	106	108	167	65	285	222
FBgn0050275	CG30275	-0.202742	0.898208				0	0	0	3	3	4	0	6	1	0	0	0
FBgn0020906	Jon25Bi	0.876615	-3.05236				94949	187530	189463	4253	26937	3903	29402	30913	45370	47912	107150	72746
FBgn0027527	Osi6	-0.156676	0.00104128				0	0	0	1	0	0	8	0	0	0	0	0
FBgn0038369	Arpc3A	0.102974	-0.123813				281	356	326	521	535	648	209	213	283	150	479	301
FBgn0086357	Sec61alpha	0.28634	-0.92741				4988	7063	7757	5584	7262	7030	3285	3677	4574	2484	8154	6732
FBgn0038271	UQCR-C1	0.19704	-0.27827				3340	4339	5005	5665	7471	6935	3245	3301	3888	2053	7200	5751
FBgn0262730	CG14446	0.0640314	0.0685667				322	269	222	486	623	577	222	196	266	135	496	268
FBgn0030593	CG9512	-0.169277	-5.15454				1762	2598	2943	86	153	128	399	422	520	311	634	328
FBgn0032789	CG13083	-0.0998618	-0.307331				1	1	0	0	0	0	19	2	0	0	0	0
FBgn0265190	PIG-S	-0.157922	0.137287				131	140	200	271	370	361	165	166	179	82	290	198
FBgn0038504	Sur-8	0.0850498	-0.423724				1283	1407	1754	2166	1688	2394	903	1106	1650	611	2639	1694
FBgn0017429	CG5989	0.00686534	-0.180966				202	230	288	363	419	437	189	194	201	104	352	278
FBgn0033483	egr	-0.403268	0.544796				161	187	162	321	590	580	151	176	234	69	229	212
FBgn0031194	CG17598	0.113489	-0.323106				638	676	816	909	1178	1209	437	502	686	329	1071	750
FBgn0039055	Rassf	0.073035	0.160458				209	191	203	401	411	501	194	165	215	93	433	263
FBgn0032292	EMC3	-0.144159	-0.056143				243	325	354	457	605	654	260	284	315	133	481	358
FBgn0053460	CG33460	0.0902498	0.105978				1	0	2	2	1	4	0	2	2	1	3	3
FBgn0061515	endos	-0.230569	0.0225342				262	302	453	532	716	739	314	302	346	145	469	394
FBgn0023177	Pp4-19C	0.0957004	0.0806776				317	400	454	770	786	806	305	299	371	191	673	440
FBgn0029522	CG13373	-0.271853	0.116512				10	20	10	17	40	30	27	15	16	8	28	19
FBgn0036038	defl	0.00928148	0.143738				91	100	111	173	247	230	102	99	122	54	219	141
FBgn0011695	EbpIII	-0.586814	-0.00634554				117	91	500	295	860	148	480	242	283	144	129	74
FBgn0011818	oaf	-0.143869	-0.26911				198	237	213	249	402	403	166	152	209	81	334	188
FBgn0032247	CG5188	-0.306278	-0.205102				41	51	58	55	102	96	46	47	49	20	59	56
FBgn0261444	CG3638	0.232445	0.690181				726	653	938	2045	2758	2479	523	723	869	447	1576	1068
FBgn0036264	CG11529	-0.065781	-0.293985				0	1	1	0	1	0	1	1	4	2	2	0
FBgn0052755	CG32755	-0.63933	-0.480919				15	21	50	44	34	28	16	23	25	5	20	16
FBgn0038128	Ravus	-0.267167	0.438047				44	73	60	148	149	168	56	70	70	24	118	64
FBgn0038596	CG14312	-0.131779	-0.000900702				0	0	1	1	0	1	1	0	5	1	0	0
FBgn0011606	Klp3A	-0.529076	0.550429				52	49	42	113	142	163	91	32	39	12	60	54
FBgn0043575	PGRP-SC2	-0.512996	-1.25423				7454	10951	10566	5610	9401	8343	2796	3500	5446	1403	5350	3209
FBgn0020272	mst	-0.0270641	0.784883				64	58	96	245	205	282	66	64	105	41	172	78
FBgn0028336	l(1)G0255	0.0631955	-0.30515				925	1346	1423	1649	2207	1855	992	973	1025	554	1937	1440
FBgn0033339	Sec31	0.514951	-0.18984				1303	1375	1541	2269	2267	2563	808	886	1210	732	2787	1731
FBgn0034308	CG10915	0.163657	0.119018				202	235	229	392	503	512	181	205	223	109	480	297
FBgn0037809	CG12818	-0.314851	0.484493				33	33	30	63	101	106	37	32	39	16	45	39
FBgn0030514	CG9941	0.0318472	-0.085126				394	421	514	711	805	900	288	352	490	188	710	545
FBgn0014028	SdhB	0.406438	-0.133383				1316	1899	1923	2531	3438	3033	1381	1332	1635	1009	3433	2781
FBgn0039338	XNP	-0.0607912	0.104713				321	342	419	615	805	838	350	323	391	159	707	453
FBgn0262477	FoxP	-0.0247685	0.518177				4	3	1	10	9	8	4	3	9	2	13	5
FBgn0001139	gro	0.0293537	0.159891				564	598	689	1013	1494	1540	513	502	657	265	1129	795
FBgn0041707	7B2	0.148021	-0.500341				138	199	184	185	244	282	187	207	266	153	416	308
FBgn0033815	CG4676	-0.210157	0.306925				1	0	1	2	3	2	4	1	2	0	2	2
FBgn0030410	Aven	0.0638766	0.216772				25	40	35	62	74	91	36	32	35	17	68	54
FBgn0014189	Hel25E	-0.125017	0.397326				624	731	715	1480	1897	1932	632	653	751	307	1276	805
FBgn0032153	CG4537	-0.19846	0.100424				6	18	12	21	25	29	16	13	11	4	22	16
FBgn0030598	CG9503	-0.124566	0.35039				0	0	1	3	1	1	1	1	1	0	1	0
FBgn0015379	dod	-0.0889842	0.29151				88	102	95	208	202	269	92	97	123	57	161	135
FBgn0052834	CG32834	-0.323674	-0.857182				3	0	8	2	0	2	21	0	2	0	0	4
FBgn0034420	CG10737	-0.100969	0.514183				358	333	469	1115	1213	848	400	548	573	221	1129	517
FBgn0036828	CG6841	-0.0645404	0.404429				148	204	203	395	513	518	164	165	221	75	384	227
FBgn0037063	CG9391	-0.237763	-0.383719				712	976	1142	1190	1308	1649	622	576	764	316	1003	706
FBgn0030697	CG8565	-0.124566	1.93516				3	0	2	17	26	26	1	1	1	0	1	0
FBgn0000228	Bsg25D	0.108557	-0.0101003				385	355	454	540	876	918	330	338	405	187	745	543
FBgn0032782	Rab9	0.553609	-0.593211				683	674	845	820	885	1106	319	364	533	324	1080	816
FBgn0023001	melt	0.189604	-0.463363				437	441	551	624	644	715	270	295	484	187	764	566
FBgn0036255	Atg12	-0.0778415	0.421077				56	73	83	131	162	270	38	26	55	23	74	38
FBgn0035768	CG14834	-0.436778	-0.386121				5	6	4	7	7	6	5	20	3	4	3	3
FBgn0038327	Trax	-0.0792456	0.558518				66	86	77	198	218	242	80	91	76	40	136	116
FBgn0037134	CG7407	-0.316475	-0.0663476				47	61	78	101	119	120	46	50	56	20	72	55
FBgn0032961	CG1416	-0.339453	0.581581				376	384	394	919	1074	1408	374	466	534	186	753	424
FBgn0034113	CG8060	-0.123855	-0.0643117				132	125	139	206	267	264	118	114	154	47	300	128
FBgn0004569	aos	0.311383	1.2295				17	11	15	51	82	82	25	19	40	24	74	37
FBgn0030157	CG1468	0.849106	-0.872329				6	15	17	6	15	14	5	9	6	10	30	29
FBgn0035236	CG12004	0.070762	-0.132897				2027	2230	2506	3657	3724	4484	1440	1562	2080	852	3697	2309
FBgn0033138	Tsp42Eq	0.143859	-0.405641				1655	2089	2336	2426	3227	3199	872	1014	1122	557	2054	1584
FBgn0035477	CG14982	-0.0199874	0.151837				0	0	1	0	1	3	0	2	2	2	0	0
FBgn0037126	CG14567	-0.119651	0.209492				2	0	10	23	3	1	1	3	5	2	1	3
FBgn0030269	CDK2AP1	-0.00506573	0.373091				149	177	183	358	440	485	123	166	161	63	296	224
FBgn0030583	CG14410	-0.0824274	-0.313826				1	3	1	1	4	1	0	3	1	0	3	0
FBgn0051897	CG31897	-0.108969	0.0630406				3	4	4	10	3	9	5	5	5	1	11	5
FBgn0052452	CG32452	-0.198689	0.399996				46	46	38	87	135	120	60	37	36	27	60	44
FBgn0042094	Adk3	0.097115	-0.740274				455	754	727	657	809	724	331	382	469	190	782	644
FBgn0030791	CG9132	-0.0563495	0.0463382				466	570	620	961	1101	1238	381	478	611	245	870	634
FBgn0032290	CG6443	0.108475	0.0343716				83	114	108	183	190	229	74	64	111	45	161	130
FBgn0051077	CG31077	-0.37221	-0.0626674				2	2	2	2	5	4	8	1	1	0	1	0
FBgn0020647	KrT95D	-0.297965	-0.104428				313	319	330	431	618	710	303	262	368	120	523	321
FBgn0038282	dpr9	-0.346659	0.183773				2	1	4	8	3	5	5	1	2	0	1	0
FBgn0038511	cysu	-0.134613	-0.410678				0	1	2	1	0	0	3	1	0	0	0	0
FBgn0043025	Adgf-A2	-0.0739339	0.3591				31	38	24	57	115	69	12	23	25	10	40	20
FBgn0031678	CG31918	0.434331	0.55368				38	39	53	91	153	134	48	32	48	23	132	92
FBgn0037445	CG9727	0.0582673	0.039813				686	734	954	1219	1771	1752	521	632	760	293	1243	1021
FBgn0267429	CG45782	0.0945535	0.627629				3	2	3	9	10	10	1	1	4	3	3	2
FBgn0039238	CG7016	-0.033564	-0.365681				1	1	2	0	1	3	1	1	9	4	4	0
FBgn0026090	CG14812	0.103586	0.121309				165	243	244	424	429	506	140	151	197	95	346	217
FBgn0038809	CG16953	-0.0148171	0.284534				1229	1390	1763	2949	3573	3769	984	1085	1489	573	2218	1635
FBgn0032752	CG10702	-0.503478	0.269811				11	5	24	11	71	20	29	17	20	9	21	16
FBgn0033521	CG12896	0.512719	-0.749387				3324	1763	463	2586	658	1461	853	287	378	2251	3723	232
FBgn0024326	Mkk4	0.181918	-0.05843				837	900	1031	1542	1608	1979	668	762	883	452	1777	1108
FBgn0032693	Cyp310a1	-0.401363	1.78015				1	1	2	17	10	26	2	3	7	0	3	1
FBgn0050056	CG30056	-0.176623	0.430612				4	3	3	7	11	12	2	3	1	0	3	1
FBgn0030474	CG15747	0.106733	0.214289				70	72	86	151	188	174	68	71	118	49	198	104
FBgn0039650	Mesh1	-0.133138	0.00732896				23	40	37	60	74	58	30	20	35	12	52	32
FBgn0050463	CG30463	-0.00624049	-0.341573				2056	2284	2866	3227	4017	3653	1398	1732	2398	903	3385	2567
FBgn0027526	Ublcp1	0.0439662	-0.327931				127	214	188	195	281	340	119	101	159	77	226	171
FBgn0026566	CG1307	0.0163164	0.0643866				200	213	280	376	503	526	179	192	231	114	367	270
FBgn0030696	CG8509	-0.181734	0.0888604				1	0	1	1	4	0	2	1	1	0	0	0
FBgn0052647	CG32647	-0.0514593	0.10288				28	14	20	43	54	34	5	20	21	4	41	15
FBgn0002914	Myb	-0.052559	0.333388				422	372	403	803	1005	1165	356	338	431	187	680	492
FBgn0259967	Sfp53D	-0.269055	-0.338292				3	3	2	5	3	2	3	1	2	0	0	0
FBgn0051928	CG31928	-0.290221	-0.0862303				1	0	0	1	0	0	5	1	1	0	0	0
FBgn0036893	CG9376	-0.386056	-0.239297				76	132	90	120	192	178	85	72	76	17	125	89
FBgn0052432	CG32432	0.0962442	0.133416				16	16	41	33	66	57	1	3	0	1	4	3
FBgn0001280	janA	0.0161983	-0.172227				109	181	150	227	266	254	78	97	122	58	180	129
FBgn0039316	CG11893	-0.790732	-0.944944				513	1174	1325	815	1192	845	236	330	449	96	252	300
FBgn0039239	CG13641	-0.0732795	NA				0	0	0	0	0	0	1	2	1	0	0	3
FBgn0031937	CG13795	0.112005	-1.00576				6	9	11	7	8	5	8	3	6	4	11	10
FBgn0037388	CG14676	-0.106943	1.23687				0	0	0	3	6	7	1	4	0	1	1	1
FBgn0031191	Cp110	-0.279322	0.586904				18	22	25	47	69	80	31	23	24	11	33	30
FBgn0039752	CG15530	-0.178854	1.25303				0	0	0	8	4	4	3	2	0	0	0	1
FBgn0039801	Npc2h	0.41717	-0.772921				3	5	6	2	8	1	4	1	1	5	17	2
FBgn0034664	CG4377	-0.391898	-1.19484				7179	10316	12137	8861	6189	8441	3763	3288	4576	2216	3825	3013
FBgn0010774	Ref1	-0.0335198	0.428224				599	633	763	1540	1776	1874	554	519	641	261	1179	734
FBgn0261563	wb	0.386285	-0.463434				144	130	158	165	248	192	94	104	131	65	300	202
FBgn0000355	Cp15	-0.497649	-2.69808				17	10	14	2	0	3	185	9	6	6	7	4
FBgn0261999	CG42817	-0.0976448	0.665876				33	35	25	88	114	94	41	37	69	24	85	58
FBgn0014865	Mtk	0.0773717	-0.215918				1	0	2	0	0	3	1	3	0	2	1	3
FBgn0030055	CG12772	0.16678	0.238871				158	178	186	342	409	446	122	136	176	104	284	199
FBgn0038361	CG9589	-0.258425	-0.195281				1	2	0	1	2	1	2	1	4	0	2	0
FBgn0037921	CG6808	7.53e-05	0.571699				10	10	11	25	29	41	7	8	6	1	17	12
FBgn0029105	alpha-catenin-related	0.264366	0.761327				1	3	1	5	12	7	4	2	7	2	11	14
FBgn0029836	CG5928	-0.112347	NA				0	0	0	0	0	0	1	0	3	0	1	1
FBgn0003165	pum	-0.0612339	0.350277				220	210	265	439	677	621	232	204	257	119	371	326
FBgn0033792	CG13325	-0.193667	-0.869538				3320	5569	6470	1699	539	9364	660	1051	1222	462	854	1520
FBgn0263656	CG43647	-0.175457	-0.0515274				1	2	1	3	2	2	3	1	5	2	2	1
FBgn0039663	CG2321	-0.0122748	0.248013				25	17	11	33	51	45	17	21	19	13	23	29
FBgn0037378	CG2046	-0.0599881	0.0870933				171	223	238	344	441	519	218	200	224	108	406	265
FBgn0031708	CG7382	-0.157638	-0.224422				181	280	297	377	414	444	206	188	270	88	401	272
FBgn0024177	zpg	-1.18355	-2.13591				22	8	5	0	4	2	50	31	2	0	1	0
FBgn0000279	CecC	0.0262444	-0.599111				3	1	0	0	1	0	5	2	0	2	2	5
FBgn0037275	CG14655	-0.231996	1.06366				6	8	5	32	39	19	8	13	12	3	17	12
FBgn0011648	Mad	0.185697	-0.320215				790	868	938	1355	1178	1423	592	692	930	449	1675	1028
FBgn0260862	Vti1a	-0.044791	0.174735				43	80	95	155	149	162	63	62	86	32	147	83
FBgn0050334	CG30334	-0.284345	-0.269982				1	4	1	2	4	2	3	1	5	0	3	1
FBgn0263863	mRpL45	0.138162	0.00892817				311	358	380	533	766	758	259	254	327	164	583	412
FBgn0050418	nord	0.00353877	-0.0937025				5	1	1	2	5	6	4	4	0	2	8	1
FBgn0027084	LysRS	-0.133754	0.455136				590	619	621	1384	1651	1870	557	659	732	301	1223	732
FBgn0036717	CG13731	-0.17418	-0.489462				1	0	8	4	0	1	1	1	2	0	0	0
FBgn0029685	CG2938	0.00771314	0.0281115				643	742	777	1392	1301	1531	481	480	594	253	1042	702
FBgn0010226	GstS1	-0.390342	-0.938053				1173	1444	1318	1344	1271	1255	875	898	1179	469	1185	935
FBgn0032788	CG13084	-0.585097	-0.273255				1	2	0	2	0	0	28	1	1	0	1	1
FBgn0010423	TpnC47D	0.254195	-0.755811				108	266	265	149	370	175	158	150	194	88	396	298
FBgn0032157	Etl1	-0.0548767	0.0100004				211	264	301	417	506	588	230	201	235	98	435	297
FBgn0283450	Glo1	0.047332	-0.429573				832	1093	1145	1201	1571	1629	630	678	874	368	1418	1059
FBgn0036773	CG13698	-0.934284	0.433486				29	22	34	65	73	89	41	15	32	5	17	16
FBgn0261928	CG42795	-0.19851	1.14945				11	13	15	43	106	42	14	19	18	7	30	16
FBgn0031333	CG5561	-0.104357	0.0196391				0	3	0	2	1	3	3	1	1	0	1	3
FBgn0030870	CG6398	-0.919901	0.489503				11	12	23	45	59	24	43	16	38	7	23	14
FBgn0037377	CG1218	0.00821586	0.298965				70	90	90	164	221	214	74	73	79	35	167	95
FBgn0016013	Faa	0.0741957	-0.389602				23	25	35	20	44	58	13	18	17	5	37	28
FBgn0265192	Snp	-0.0783116	-0.697217				155	195	268	203	245	276	154	109	141	75	224	168
FBgn0015618	Cdk8	-0.130422	-0.119386				57	71	76	104	126	132	37	52	56	15	97	61
FBgn0027948	msps	-0.0927794	0.254608				726	703	832	1496	1844	1906	658	667	756	294	1319	919
FBgn0030373	CG12721	-0.111853	0.00104128				0	0	0	0	1	0	5	0	0	0	0	0
FBgn0031061	CG14232	-0.0272202	0.243984				106	140	141	262	308	316	122	134	161	72	274	169
FBgn0003863	alphaTry	0.68608	-0.529389				155529	239510	263128	208436	331785	338560	86774	86871	122756	102299	238937	221253
FBgn0032882	Ns4	-0.0384412	0.228041				277	299	374	704	714	710	250	211	308	117	514	330
FBgn0037270	CG9769	-0.0325802	-0.0416775				1252	1484	1568	2308	2761	3023	1034	1096	1440	618	2102	1587
FBgn0015509	Cul1	-0.140432	0.0796297				724	862	931	1473	1821	1848	734	723	900	327	1508	939
FBgn0031904	CG5149	-0.389157	-0.183772				382	467	485	588	883	812	307	333	423	131	505	375
FBgn0051025	Ppi1	-0.491366	0.900086				4	7	5	21	30	16	4	4	4	0	2	1
FBgn0051287	CG31287	-0.213025	0.451957				1	3	1	4	6	7	3	1	2	0	2	1
FBgn0035965	Use1	0.0349774	0.032798				70	99	84	128	195	182	95	99	114	52	204	145
FBgn0051926	CG31926	-0.111853	0.00104128				0	0	0	1	0	0	5	0	0	0	0	0
FBgn0036363	CG10140	0.291933	-0.177581				38	22	8	39	28	51	9	18	32	26	50	13
FBgn0250791	alphaSnap	0.0278021	-0.0284829				873	941	1187	1680	1812	2172	691	741	971	398	1646	1076
FBgn0036811	MED11	-0.0537538	-0.195249				59	68	66	96	116	113	51	56	63	25	106	77
FBgn0052625	CG32625	-0.325445	-0.00113349				1	0	0	1	0	1	4	6	0	0	1	0
FBgn0031872	ihog	-0.245755	0.428614				8	10	10	16	37	25	24	10	12	10	12	14
FBgn0052639	CG32639	0.0456527	0.563867				0	2	2	3	4	10	2	1	2	1	2	4
FBgn0034877	levy	0.183037	-0.335925				1286	2019	2120	2328	3049	2824	1278	1343	1614	803	2922	2332
FBgn0031116	CG1695	-0.527051	0.236472				4	9	11	15	19	22	21	21	17	8	14	16
FBgn0037526	ArgRS-m	0.130006	0.219007				119	127	118	242	293	291	94	88	106	57	229	120
FBgn0034654	CG10306	-0.0311449	0.247753				725	780	898	1523	1818	2213	651	732	907	360	1376	1087
FBgn0033135	Tsp42En	-0.0749631	0.896125				1	4	3	7	20	12	6	3	7	0	12	8
FBgn0032348	CG4751	-0.0679709	0.219814				152	145	211	288	449	418	166	149	230	71	323	271
FBgn0024366	CG11409	-0.0277876	0.112286				6	10	13	16	27	18	3	10	13	3	25	6
FBgn0028703	Nhe3	0.311329	-1.00215				874	894	1167	1019	753	933	456	493	738	378	1332	891
FBgn0024277	trio	0.113765	-0.129708				2167	2117	2842	3809	4313	4384	1372	1620	2223	903	3963	2380
FBgn0033366	Ance-4	0.0858214	-1.46507				4	4	4	1	2	0	4	2	0	1	4	6
FBgn0037764	CG9459	0.280424	-0.237833				2	0	5	3	5	1	4	2	0	5	5	5
FBgn0031677	CG14036	-0.658947	-0.234676				3	3	2	3	6	3	15	7	2	1	0	0
FBgn0026323	Tak1	0.0188549	0.0683575				442	584	803	1052	1288	1323	489	582	614	301	1047	784
FBgn0014863	Mlp84B	-0.408618	0.564876				302	357	463	908	1697	651	486	531	546	178	925	437
FBgn0032249	TBC1D16	-0.826384	1.31754				17	23	17	78	120	97	78	100	83	26	84	57
FBgn0029503	CHORD	-0.287518	0.0812616				107	147	127	197	277	315	97	89	131	43	175	104
FBgn0038716	CG7342	0.155618	0.785631				0	0	0	1	1	10	1	1	2	5	1	0
FBgn0262126	Sec24CD	0.0918071	-0.511237				1619	1706	2154	2072	2722	2620	1348	1427	1912	1028	2834	2045
FBgn0034407	DptB	1.03705	-0.815415				2	1	7	1	4	1	1	2	2	18	9	17
FBgn0024991	CG2694	-0.171556	0.68596				33	40	30	81	126	127	64	36	37	26	73	45
FBgn0033581	CG12391	0.076007	0.0171941				132	189	194	245	375	395	168	117	173	78	287	248
FBgn0261963	mid	-0.19745	-0.809053				1	2	1	0	0	0	2	4	0	0	0	0
FBgn0013759	CASK	0.116533	-0.21511				680	682	835	1044	1340	1276	634	676	764	370	1466	1034
FBgn0051823	CG31823	-0.0505011	-0.251308				19	25	32	39	42	39	29	35	42	18	70	40
FBgn0033063	CG14589	-0.141941	0.369981				1	1	4	2	13	4	2	1	4	1	3	1
FBgn0038795	CG4335	-0.205026	-0.271797				0	1	1	1	0	0	2	1	2	0	1	1
FBgn0035856	CG13679	0.0164546	0.200897				9	2	0	11	11	7	2	1	2	1	5	1
FBgn0039136	CG5902	-0.245616	0.0210644				276	427	419	664	791	721	305	357	454	138	632	432
FBgn0034050	CG8297	-0.0803901	-0.106207				74	127	138	161	221	222	74	75	110	40	149	115
FBgn0038018	Tim17a1	-0.160194	-0.28326				4	2	0	2	4	2	4	0	1	0	0	0
FBgn0016691	ATPsynO	0.308017	-0.399506				1758	2489	2774	2934	3743	3485	1673	1581	2009	1078	4015	3178
FBgn0033728	Cpr49Ae	-1.14789	-2.35924				2	13	48	2	3	0	13	11	12	0	2	3
FBgn0000250	cact	-0.0164692	-0.200509				992	1030	1094	1555	1766	1931	797	709	1065	430	1772	1028
FBgn0263199	Galk	-0.412747	-0.808424				992	1114	1225	1154	1202	1274	1036	1140	1377	489	1579	1184
FBgn0025382	Rab27	-0.243742	0.733806				0	2	0	6	3	5	3	3	1	0	0	2
FBgn0036005	pall	-0.252081	0.300666				102	117	119	190	305	327	88	79	88	37	136	92
FBgn0038627	CG7694	-0.169068	-0.312241				86	119	118	163	147	184	77	62	81	29	121	96
FBgn0035878	CG7182	-0.0669055	0.63886				212	186	217	490	649	756	231	240	270	150	419	279
FBgn0039911	CG1909	-0.168385	0.255718				8	4	4	11	14	15	17	11	16	11	24	4
FBgn0015801	Reg-5	-0.674733	0.404416				15	17	31	61	66	34	28	17	31	7	18	20
FBgn0034532	CG13436	0.356119	0.55945				2	4	2	9	5	14	3	3	6	7	9	8
FBgn0062517	CG16984	-0.152891	-0.200416				2	3	2	1	5	5	2	1	1	0	1	1
FBgn0038311	CG14864	-0.12184	0.189243				1	1	1	4	0	4	1	2	2	1	2	0
FBgn0003062	Fib	0.0175853	1.3688				276	182	198	884	1175	1452	269	342	358	226	518	384
FBgn0003114	plu	-0.418086	-0.0895862				0	1	0	0	0	1	6	3	1	0	1	0
FBgn0034970	yki	0.0144779	0.0692881				353	440	482	709	849	1035	308	317	420	175	674	481
FBgn0037044	CG10585	0.091196	-0.00448231				115	133	152	197	262	318	99	124	124	71	222	165
FBgn0032848	nesd	-0.218336	1.05562				8	13	17	49	70	45	14	19	14	5	24	19
FBgn0040375	CG13760	0.181751	-0.153154				67	66	93	105	129	159	33	28	35	15	80	53
FBgn0034418	CG15118	0.104612	0.134029				673	748	915	1426	1759	1761	642	630	738	365	1345	1022
FBgn0037944	CG6923	-0.180209	0.263814				203	188	208	398	515	492	241	198	244	94	397	279
FBgn0033830	CG10814	0.624948	-0.312817				0	3	0	0	0	0	0	3	2	13	3	11
FBgn0015754	Lis-1	0.235503	-0.323368				1310	1506	1605	2161	2066	2538	716	821	1250	525	2197	1459
FBgn0000427	2018-12-01	-1.06424	-0.993869				9	11	5	1	7	11	138	181	19	3	2	2
FBgn0015772	Nak	-0.127347	0.189833				963	923	1358	1979	2570	2611	866	855	1142	349	1814	1292
FBgn0010329	Tbh	-0.167994	-0.284654				2	1	0	2	0	0	1	2	1	0	0	1
FBgn0051053	CG31053	-0.075354	0.31522				2	3	2	8	3	8	1	2	1	0	3	1
FBgn0028997	nmdyn-D7	-0.492449	1.14593				3	9	15	33	47	50	14	10	10	2	13	8
FBgn0030673	CG15601	-0.316666	0.282616				18	10	19	26	37	53	18	14	21	3	23	23
FBgn0262614	pyd	0.424164	0.320893				830	857	1153	1804	2997	2100	619	641	921	515	1952	1228
FBgn0035539	slow	0.12572	1.67319				3	3	6	38	29	29	5	3	7	2	11	11
FBgn0025864	Crag	0.270909	0.0798881				2115	1793	2049	3683	4252	4340	1425	1592	2084	1072	3919	2710
FBgn0003206	Ras64B	-0.326373	0.20016				117	130	174	252	366	319	126	155	162	48	241	163
FBgn0264747	CG44005	-0.404719	-0.62222				1	4	1	0	1	3	8	2	1	0	0	0
FBgn0038272	CG7265	0.020275	0.0113246				182	228	276	396	470	460	152	205	238	96	412	263
FBgn0004915	TfIIB	-0.0864657	-0.0216506				166	216	256	352	420	435	171	149	210	100	307	199
FBgn0010391	Gtp-bp	0.0581731	-0.253826				789	938	1052	1167	1638	1723	653	649	852	430	1272	1012
FBgn0051278	CG31278	-0.10262	0.0527508				39	43	37	64	85	93	31	32	55	20	62	49
FBgn0014859	Hr38	0.262434	-0.679845				19	17	6	22	9	12	11	6	8	6	36	8
FBgn0041723	rho-5	0.0557759	0.555061				8	5	7	18	23	21	9	9	15	7	22	14
FBgn0027074	CG17324	-0.1264	0.382515				0	0	1	2	5	0	1	0	3	0	1	0
FBgn0029137	Patsas	-0.27064	0.150404				3	1	0	5	3	2	8	0	3	0	0	2
FBgn0034345	CG5174	-0.204025	-0.00215567				951	1207	1276	1978	2217	2398	921	1050	1283	491	1813	1221
FBgn0051374	sals	0.170757	0.733995				41	45	71	145	269	108	70	87	82	54	177	108
FBgn0030997	CG7990	-0.0944516	0.382255				49	33	50	92	164	87	59	79	61	16	170	80
FBgn0035166	CG13902	-0.127429	-0.23958				195	236	218	357	307	385	102	132	147	49	236	163
FBgn0039466	CG5521	0.103053	-0.0239519				461	461	525	792	1032	936	358	368	503	216	864	594
FBgn0035793	CG7546	0.154933	-0.0982286				1263	1102	1310	1881	2335	2484	883	1011	1263	615	2199	1571
FBgn0031735	CG11029	-0.137738	0.405435				0	1	0	0	5	3	4	2	3	2	4	1
FBgn0038617	CG12333	0.00367831	-0.0857624				72	79	87	119	154	162	73	79	108	62	155	87
FBgn0039504	CG14260	0.0142661	0.828668				0	0	0	3	3	3	2	0	3	2	1	2
FBgn0028399	TMS1	-0.0814267	0.354951				805	928	1198	1970	2470	2818	725	832	1038	398	1558	1137
FBgn0016701	Rab4	0.05628	-0.0197051				362	421	530	768	763	948	292	331	405	197	678	452
FBgn0037671	VhaM8.9	0.258412	-0.305607				4468	6479	7517	8203	10429	9833	4185	3812	4761	2493	8956	7919
FBgn0052176	CG32176	-0.0823399	0.122679				102	100	117	173	227	281	74	78	107	46	158	97
FBgn0036973	Rbbp5	-0.130193	0.265224				41	50	69	103	126	144	49	51	57	22	103	58
FBgn0037005	CG5078	-0.0556247	0.373631				0	2	0	1	5	3	2	1	0	0	2	1
FBgn0038948	PSR	-0.00524257	0.147058				199	277	271	474	516	605	257	217	251	137	456	307
FBgn0036956	CG13813	0.795294	-0.741773				113	124	149	85	106	251	30	45	148	64	211	316
FBgn0010905	Spn	0.312289	-0.117108				1235	1025	1411	1652	2438	2549	844	1066	1346	588	2582	2088
FBgn0034611	MFS16	0.331431	0.483198				376	454	580	1009	1343	1473	307	352	464	211	835	769
FBgn0036479	CG13458	-0.0998186	0.0920149				1	0	0	1	0	2	1	2	0	0	0	0
FBgn0038109	CG11656	-0.0256751	2.49239				0	0	1	18	17	21	1	2	0	0	3	1
FBgn0032698	CG10336	-0.324718	0.879663				8	7	8	30	28	32	17	7	10	0	13	15
FBgn0051201	GluRIIE	-0.207441	-0.314563				2	4	5	3	9	3	5	4	4	1	6	4
FBgn0030699	CG8578	-0.0250503	-0.0128213				320	376	393	702	603	756	267	271	351	145	631	345
FBgn0034553	CG9993	-3.10436	-0.318693				2	0	289	0	23	0	59	66	104	3	1	0
FBgn0030877	Arp8	-0.191938	0.28664				54	52	65	120	137	149	76	48	44	23	96	67
FBgn0037765	CG9458	0.636831	-0.447841				0	1	18	6	8	3	7	1	0	16	9	17
FBgn0034029	eIF2B-gamma	-0.0030589	0.0253644				185	234	215	368	418	463	177	144	195	98	313	224
FBgn0032001	CG8360	-0.315254	-0.294099				171	218	211	297	291	349	162	138	160	65	231	161
FBgn0034085	Ptp52F	0.0496168	-0.246768				2217	3107	3164	3895	4384	5489	1884	2112	2823	1319	3833	3307
FBgn0034061	CG8386	0.069711	-0.438699				244	277	266	290	384	458	175	156	233	112	360	256
FBgn0034467	CG15128	0.208706	0.319155				8	2	4	13	7	18	5	4	4	2	21	5
FBgn0010387	Dbi	-0.563282	-0.878575				2932	5853	6015	3590	3650	7823	3158	3845	4767	1680	4172	3091
FBgn0025352	Thiolase	0.200306	-0.125155				948	1425	1717	1783	2701	2740	1172	1260	1469	761	2868	2043
FBgn0034936	CG2970	-0.233981	0.0515276				228	291	332	481	603	617	258	269	335	118	489	320
FBgn0266083	ocm	-0.0273911	0.780599				115	95	90	191	453	432	122	110	129	77	215	135
FBgn0085195	CG34166	0.807181	-2.77184				17	76	54	7	14	4	43	11	11	54	97	51
FBgn0036288	CG10660	0.0332312	0.0201969				760	834	867	1508	1571	1732	568	615	864	332	1435	911
FBgn0262854	CG43218	-0.331997	1.50308				10	15	18	72	102	81	28	44	41	15	48	41
FBgn0032074	Tsp29Fa	-0.0857155	-0.37502				5984	7958	9039	10224	10659	12922	4672	5212	7126	2648	10202	7250
FBgn0004106	Cdk1	-0.926488	1.8974				5	3	1	29	42	28	43	20	9	2	13	10
FBgn0051813	CG31813	-0.101447	-0.266639				0	2	0	0	0	0	2	1	0	0	0	0
FBgn0034854	Golgin245	0.142115	-0.329848				1760	1855	2396	2563	3272	3398	871	980	1249	605	2134	1516
FBgn0263351	AP-2mu	-0.0663828	0.410813				274	276	370	715	857	787	198	243	243	107	426	297
FBgn0036440	CG17177	-0.144874	1.54802				0	0	0	8	7	6	1	1	2	0	1	1
FBgn0035945	CG5026	0.0960754	-0.0779191				196	230	216	338	416	426	173	165	196	122	322	242
FBgn0036666	TSG101	0.101198	-0.352916				1032	1247	1256	1708	1595	1989	851	1000	1298	578	2302	1392
FBgn0024957	Irp-1B	0.405277	-0.422185				3363	3606	4386	4214	5821	6450	2324	2838	3424	2209	6439	5096
FBgn0270925	CG4836	-0.103308	4.38759				1	0	1	86	113	89	1	2	0	0	1	0
FBgn0010288	Uch	-0.535424	0.185933				385	545	621	975	1221	1191	576	572	735	248	759	554
FBgn0030734	CG9911	-0.00856984	0.0216432				722	875	1059	1411	1803	1998	624	615	818	367	1222	933
FBgn0033062	Ars2	-0.0731495	-0.152093				518	620	798	882	1174	1310	506	544	655	287	986	738
FBgn0039189	CG18528	-0.136247	-0.046163				27	41	31	55	65	65	33	29	45	15	65	41
FBgn0004650	fs(1)N	-1.32404	-1.67189				16	3	4	1	1	4	51	78	2	0	1	1
FBgn0034295	CG10911	-0.396112	0.354895				64854	88412	83754	161419	174889	254751	65169	82161	106164	30337	126275	86307
FBgn0037240	Cont	-0.644847	-0.145475				176	214	243	285	477	345	211	197	326	67	322	193
FBgn0023528	CG2924	0.0072314	-0.0294011				536	587	725	985	1195	1320	483	454	585	245	992	713
FBgn0004513	Mdr65	-0.445741	-0.822628				1	9	11	1	6	9	3	10	7	0	8	2
FBgn0003346	RanGAP	-0.402478	0.787459				84	77	90	243	314	295	122	135	130	51	194	117
FBgn0016685	Nlp	-0.170336	0.507454				706	703	641	1617	2088	2032	594	712	777	357	1100	789
FBgn0035518	CG15011	0.0212657	-0.209996				115	136	110	143	220	251	108	89	110	74	162	126
FBgn0032221	Schip1	-0.0177246	1.03783				2	1	1	9	8	9	2	3	5	1	9	3
FBgn0025631	moody	0.263808	-0.163239				850	846	886	1467	1422	1541	461	531	778	361	1330	967
FBgn0034720	Liprin-gamma	-0.165092	0.352093				8	10	11	22	30	22	8	12	12	4	13	15
FBgn0051072	Lerp	-0.0411009	-0.210851				9446	10226	14394	16980	17115	22112	3818	4910	6563	2292	8226	7928
FBgn0069354	Porin2	-0.978304	-0.0269241				20	15	4	26	22	28	18	26	27	6	16	4
FBgn0004244	Rdl	-0.0947645	-0.0796511				1	0	2	1	2	2	1	2	0	0	0	1
FBgn0033090	CG15909	0.319856	-0.200253				8	6	4	7	9	14	2	2	3	1	10	9
FBgn0044011	Spn43Ad	-0.00759429	0.0860939				0	0	0	0	2	0	0	2	1	1	1	1
FBgn0031484	CG3165	-0.0189631	0.0644015				238	216	188	452	382	468	147	159	190	81	372	181
FBgn0039505	CG5934	0.104737	0.479952				24	23	17	44	62	76	27	15	16	13	40	28
FBgn0243513	cnir	-0.274287	-0.124101				25	20	10	30	29	40	17	12	12	5	29	4
FBgn0001258	ImpL3	0.245907	-0.787011				1927	1986	1724	2428	1579	2057	999	1108	1895	1106	2555	1705
FBgn0036482	CG13457	-0.171292	1.35534				2	1	2	17	12	11	4	2	2	1	4	1
FBgn0260635	Diap1	0.346746	-0.0876184				3080	2958	3025	4827	5263	6556	1663	1838	2641	1281	5316	3384
FBgn0036574	elg1	-0.446415	0.399902				89	74	49	129	212	234	126	84	62	32	126	83
FBgn0263047	CG43342	0.149305	0.115045				3	12	7	16	14	16	8	4	5	3	13	12
FBgn0001079	fu	-0.160454	0.195298				68	62	80	112	170	192	73	76	75	35	121	92
FBgn0051798	CG31798	-0.0992858	0.821222				1	4	0	13	7	7	2	0	1	0	1	0
FBgn0040391	CG2854	0.00619939	0.944945				2	1	1	8	10	6	2	0	1	0	4	1
FBgn0264695	Mhc	-0.305935	0.143533				1609	1892	2659	2768	8010	2559	3260	3562	3639	1287	6523	3381
FBgn0032681	CG10283	0.0560997	0.841817				58	58	78	152	279	266	61	98	108	54	158	125
FBgn0035959	CG4911	0.0341387	-0.181897				597	674	1176	1059	1527	1535	432	492	670	252	989	818
FBgn0036918	CG7770	-0.239252	0.109659				198	278	260	439	526	571	238	226	277	105	433	257
FBgn0038432	CG14883	-0.127787	0.25551				204	234	254	463	584	553	192	211	234	94	376	268
FBgn0000357	Cp18	-0.663328	-0.734544				6	4	5	4	3	7	25	4	8	2	6	5
FBgn0032485	CG9426	-0.249541	0.282808				138	195	169	333	405	450	160	152	178	70	264	181
FBgn0259878	Fs	-0.860171	0.965857				2	2	9	14	20	27	7	9	16	1	5	3
FBgn0031990	PAPLA1	0.455699	-0.0296802				2054	1942	2458	3511	4388	4354	1565	1940	2539	1391	5958	3360
FBgn0024732	Drep1	-0.125009	0.121157				21	37	20	41	57	70	60	38	23	21	68	48
FBgn0031451	CG9961	-0.0962034	0.0943051				2	0	0	3	1	1	2	0	1	0	0	0
FBgn0030610	CG9065	0.150768	0.0742221				89	156	149	227	286	284	103	119	125	70	270	153
FBgn0031365	CG17650	-0.0886002	0.366914				5	0	1	7	5	8	1	0	4	0	3	1
FBgn0035073	CG16896	-0.188353	0.347838				49	60	75	129	148	178	52	52	48	24	88	53
FBgn0032644	CG5131	-0.0433331	-0.379928				74	101	128	125	154	165	68	87	90	40	156	104
FBgn0036702	CG6512	0.0303267	0.108989				769	974	1159	1789	2229	1976	935	904	1069	472	2032	1338
FBgn0032261	CG6094	-0.0869391	0.0994149				59	79	74	136	147	155	74	67	59	33	130	77
FBgn0038720	CG6231	-0.659831	1.16986				39	38	109	254	319	263	74	94	107	24	127	61
FBgn0028474	CG4119	0.0419354	0.169149				314	287	393	613	737	820	282	324	406	167	683	474
FBgn0029084	gom	-0.0623225	0.749474				0	0	1	3	4	3	0	1	2	0	2	0
FBgn0034194	CG15611	0.190999	-0.210549				638	786	870	1138	1317	1352	419	499	633	274	1199	809
FBgn0030241	feo	-1.64388	2.42556				5	4	8	73	90	62	116	51	61	6	35	17
FBgn0261800	LanB1	0.175403	1.12422				269	233	397	928	1743	1242	296	429	493	243	826	637
FBgn0259741	CG42395	0.0613365	0.442147				2	1	2	3	7	7	5	4	5	2	13	6
FBgn0050010	CG30010	-0.0678694	-0.034983				50	43	70	85	86	137	44	32	50	17	82	55
FBgn0051874	CG31874	0.0203939	0.317186				2	1	1	1	6	6	0	2	1	0	3	2
FBgn0035879	GAPcenA	0.184871	-0.0702671				661	656	883	1165	1491	1383	452	532	708	309	1181	936
FBgn0039595	AstA-R2	-0.0939752	0.526047				74	110	184	306	458	254	130	185	174	73	314	199
FBgn0022699	D19B	-0.271983	0.0633674				110	116	148	177	278	311	127	107	133	43	182	157
FBgn0034128	CG4409	-0.0930651	0.0840831				0	0	0	0	1	1	0	2	1	0	0	0
FBgn0031171	CG1801	-0.180396	0.587025				0	1	0	1	6	2	2	1	1	0	1	0
FBgn0029696	CG15571	-0.143864	NA				0	0	0	0	0	0	7	0	0	0	0	0
FBgn0037305	CG12173	-0.0433763	-0.153409				144	208	210	255	335	388	133	115	126	68	214	167
FBgn0063368	Gpb5	-0.139779	0.587183				0	0	1	2	4	2	2	2	0	0	0	1
FBgn0024558	Dph5	0.0240311	0.519999				189	163	163	398	494	573	157	187	163	113	333	182
FBgn0036107	galla-2	-0.185776	0.177067				115	147	181	251	343	378	75	77	117	34	136	122
FBgn0010398	Lrr47	-0.386426	0.311749				14	21	24	40	42	62	27	23	24	11	24	25
FBgn0030680	CG8944	0.119085	0.510379				107	102	123	228	341	365	114	112	104	73	223	151
FBgn0264489	CG43897	-0.266086	0.950317				485	492	659	1778	3176	1340	727	1024	878	350	1716	791
FBgn0003302	rux	0.0208128	-0.0775647				40	58	39	64	86	104	20	33	34	18	54	36
FBgn0027091	CysRS	-0.0969562	-0.0736041				505	508	515	790	947	1098	428	441	490	219	863	532
FBgn0035439	CG14961	-0.136592	-1.53906				240	202	138	158	78	104	142	131	257	65	493	95
FBgn0023550	CG18031	0.779753	-0.515646				4	2	4	3	3	5	4	0	2	11	10	15
FBgn0033810	CG4646	0.142442	-0.344606				59	82	102	82	115	172	57	57	52	39	101	86
FBgn0029733	CG6927	-1.07903	-1.03165				7	5	2	0	1	6	55	7	5	0	1	0
FBgn0033683	CG18343	1.39338	-0.681579				309	486	472	394	576	545	142	160	191	280	781	583
FBgn0032799	CG10166	-0.0478773	-0.293722				378	549	516	639	768	861	293	342	414	177	645	445
FBgn0004394	pdm2	0.0933663	1.52946				127	134	172	778	824	835	109	196	278	75	429	321
FBgn0031399	mio	0.041284	0.13238				236	232	313	439	614	612	191	177	302	100	416	358
FBgn0002781	mod(mdg4)	-0.0806924	0.444508				333	365	321	761	938	1023	449	343	389	194	728	498
FBgn0266917	CG16941	-0.19365	0.564251				163	175	207	444	535	589	205	194	267	87	427	238
FBgn0027654	jdp	0.202591	0.0206233				1	2	2	2	5	3	4	1	6	2	13	7
FBgn0039016	Dcr-1	-0.0902447	0.480146				114	129	143	296	368	384	170	173	178	89	315	209
FBgn0039048	CG17111	-0.551258	0.0788909				16	25	51	54	85	44	34	36	34	9	44	29
FBgn0040963	CG18662	-0.0888936	0.665534				0	0	1	5	8	0	1	0	2	0	0	0
FBgn0029639	CG14419	-0.0644949	0.00104128				0	0	0	0	0	1	1	0	2	1	0	0
FBgn0003499	sr	0.124037	0.114077				24	30	5	67	37	19	52	32	28	35	112	14
FBgn0030614	CG9072	-0.0397935	1.19033				0	0	0	3	1	21	1	0	2	0	3	0
FBgn0024889	Kap-alpha1	0.0550722	0.145811				416	461	507	835	1028	1109	394	429	526	262	924	559
FBgn0037478	CG2656	0.128358	0.520222				63	66	80	148	202	241	61	61	69	48	112	90
FBgn0010105	comm	0.143655	-0.127521				9	14	11	14	24	22	9	15	11	7	29	17
FBgn0037351	RpL13A	0.168499	-0.138581				10531	12847	13523	17719	21856	25459	7717	8954	11313	5715	18848	14007
FBgn0038074	Gnmt	0.0496809	0.106081				7	21	8	22	26	28	11	13	3	6	9	20
FBgn0016120	ATPsynD	0.273522	-0.351443				1768	2471	2790	3244	3763	3444	1620	1708	2055	1051	3989	3237
FBgn0000319	Chc	0.125549	-0.295131				6455	7107	7626	10123	10750	12403	4290	5107	6570	2900	11163	7872
FBgn0005386	ash1	0.106369	0.217236				218	228	219	346	607	582	230	185	241	121	447	328
FBgn0030082	HP1b	-0.0742058	0.139961				94	104	120	177	257	249	104	109	106	49	201	137
FBgn0035727	CG10063	-0.132368	2.27371				0	0	0	11	17	12	1	1	1	0	0	0
FBgn0032129	jp	0.020724	1.11835				100	69	99	347	606	249	198	222	199	116	505	199
FBgn0040931	CG9034	0.191977	-0.559957				201	329	357	317	430	396	217	194	242	124	470	357
FBgn0036110	Cpr67Fb	-0.089528	-0.405461				1	1	2	0	3	0	0	1	2	0	1	0
FBgn0033712	CG13163	-0.165501	-0.311675				92	108	113	159	169	152	87	86	96	39	149	112
FBgn0033846	mip120	0.255487	0.390961				141	128	99	245	347	377	139	108	130	69	302	224
FBgn0034739	CG3927	0.046464	0.254562				0	0	0	3	1	0	0	1	2	1	0	3
FBgn0011694	EbpII	-0.0888936	2.85872				1	1	0	20	39	34	1	0	2	0	0	0
FBgn0030555	Fbxl4	-0.139747	0.242603				89	110	118	210	242	275	93	90	100	49	160	107
FBgn0039728	CG7896	-0.17418	-0.153744				0	0	4	3	0	0	1	1	2	0	0	0
FBgn0038054	CG5509	-0.162137	0.00104128				0	0	0	1	0	0	1	1	2	0	0	1
FBgn0004374	neb	-0.356652	0.812009				44	43	36	120	149	164	36	22	37	12	41	32
FBgn0261625	GLS	-1.60105	-0.0393048				235	285	1028	770	1282	710	1147	555	723	94	565	219
FBgn0265784	CrebB	0.408722	0.0143986				932	863	1019	1846	1763	1843	491	596	837	424	1685	1139
FBgn0010412	RpS19a	0.147072	-0.0734125				7531	9387	9330	13343	15994	19092	5707	6256	7834	4154	13014	9484
FBgn0032021	CG7781	-0.63287	-0.516608				6	2	4	5	6	2	14	4	5	1	4	2
FBgn0037623	CG9801	-0.588734	0.014855				89	87	80	152	158	194	78	73	106	21	108	79
FBgn0021967	ND-PDSW	0.201327	-0.295886				559	805	994	1002	1347	1321	537	531	647	347	1132	972
FBgn0014465	Cp7Fb	-0.250278	-0.209916				1	1	1	1	1	2	3	2	2	0	0	2
FBgn0051776	CG31776	0.0525356	-0.228997				3	0	0	1	0	2	1	1	2	3	1	0
FBgn0028541	TM9SF4	0.0797384	0.124966				334	455	496	739	935	1035	316	390	410	194	706	587
FBgn0036451	CG9425	0.0373255	-0.055823				864	856	906	1266	1950	1739	580	694	833	353	1343	1028
FBgn0019985	mGluR	-0.269367	0.479899				0	1	0	2	1	4	6	3	0	0	0	0
FBgn0004510	Ets97D	-0.227353	0.337625				41	40	55	84	126	128	51	39	42	16	61	61
FBgn0263667	Lpt	-0.129749	0.25585				120	131	114	214	320	327	124	124	127	55	217	162
FBgn0003714	tko	0.673721	0.106907				124	167	196	273	352	389	62	74	75	65	200	172
FBgn0035076	Ance-5	0.482158	-2.22684				13	25	17	5	6	5	5	2	4	5	21	7
FBgn0010246	Myo61F	-0.14527	0.192378				16725	19412	22930	36322	46807	47328	15400	17667	23573	8556	31637	23557
FBgn0051195	CG31195	-0.299606	0.397751				75	92	93	155	257	265	137	93	101	37	184	125
FBgn0037384	dgrn	0.00835982	0.255878				63	89	72	106	198	231	61	68	75	36	139	85
FBgn0025790	TBPH	-0.00908077	0.0609055				316	297	415	622	699	745	246	336	312	167	562	374
FBgn0033888	CG18568	0.149593	0.545168				4	2	1	5	17	5	1	1	1	2	2	2
FBgn0034921	DCP1	-0.146954	0.209136				115	121	135	211	281	350	88	96	154	37	211	146
FBgn0040238	Best1	0.875543	0.211336				399	299	454	814	813	957	234	299	394	317	1261	648
FBgn0047000	CG33946	-0.132368	0.116028				1	0	1	5	0	0	1	1	1	0	0	0
FBgn0263621	CG43630	0.259509	0.546822				1	0	1	3	4	3	1	1	1	1	4	5
FBgn0262801	twr	0.110498	-0.75481				605	803	872	718	935	943	565	553	686	415	1110	789
FBgn0263993	CG43736	-0.0462835	-0.413475				825	836	879	784	1494	1492	526	577	708	295	1068	829
FBgn0031432	Cyp309a1	-0.774011	-3.4413				490	711	1296	154	96	90	409	249	524	133	98	129
FBgn0264744	CG44002	-0.115908	0.356367				11	8	10	24	21	30	18	4	13	8	16	10
FBgn0033196	CG1358	0.333136	0.590021				264	262	355	753	1046	774	301	385	462	211	915	756
FBgn0039259	CG11781	-0.0110632	0.0131092				89	132	127	177	227	278	93	91	112	43	186	147
FBgn0002524	lace	0.173593	-0.371513				2916	2962	2828	4705	3576	4483	1705	1830	2779	1266	4440	3075
FBgn0032219	CG4995	-0.135525	0.635299				0	1	1	6	3	2	0	3	1	0	1	0
FBgn0030959	CG6961	0.202472	0.0852551				135	150	163	261	300	362	130	91	128	72	273	172
FBgn0038610	CG7675	-0.612441	-0.142897				8	3	13	14	21	4	7	10	18	3	0	0
FBgn0011638	La	0.0966174	0.709028				462	426	528	1184	1627	1741	541	518	611	320	1318	660
FBgn0040660	CG13551	0.0709671	-0.308097				1168	1675	2006	2158	2744	2552	1157	1305	1453	689	2459	2017
FBgn0004066	Prosalpha4	-0.00744282	0.0371892				465	701	723	982	1356	1409	634	622	708	365	1287	791
FBgn0058298	CG40298	-0.0259745	-0.255763				1	2	1	0	4	1	2	2	4	1	3	5
FBgn0030230	Rph	0.0700964	-0.276713				32	23	23	45	32	45	27	22	38	22	50	36
FBgn0035976	PGRP-LC	0.0339745	0.0685808				313	340	397	684	741	684	431	391	723	317	991	581
FBgn0039485	CG17189	-0.132749	0.115209				1	0	0	2	1	0	5	0	0	0	1	0
FBgn0086371	poly	-0.0083194	-0.143248				246	350	348	419	605	635	239	201	270	133	449	294
FBgn0036207	CG10907	-0.240155	0.0925523				67	68	58	133	127	139	56	55	67	22	115	55
FBgn0037780	CG3925	-0.0381022	-0.0395196				127	162	151	218	293	323	117	108	114	50	209	165
FBgn0033696	Cyp6g2	0.868957	0.00314724				4	6	5	17	2	8	5	15	21	17	67	42
FBgn0028494	CG6424	0.371296	0.0634252				2270	1770	1214	3436	3667	3799	1423	1480	1935	1174	4325	2373
FBgn0038046	CG5641	-0.255603	0.207595				125	126	138	273	301	295	135	119	133	45	215	156
FBgn0051950	CG31950	-0.106589	0.10825				25	43	46	67	77	93	29	44	48	17	71	52
FBgn0030460	CG2453	0.0914482	0.0856117				75	112	130	166	237	248	95	74	109	50	185	140
FBgn0027505	Rab3-GAP	0.21953	0.143972				274	305	369	619	656	740	272	274	357	170	759	437
FBgn0010808	l(3)03670	0.154871	-0.228389				582	644	778	958	1239	1093	505	561	662	317	1231	894
FBgn0267967	corolla	-0.17267	0.749827				1	1	0	3	8	3	1	1	2	0	1	0
FBgn0000575	emc	0.28003	0.274126				481	502	906	720	2193	1643	543	503	595	292	1033	1254
FBgn0033460	Sec24AB	-0.0618867	-0.171812				1071	1109	1279	1676	2158	2119	987	1238	1478	651	2190	1512
FBgn0029912	CG4557	0.0878726	0.0773678				256	325	368	583	623	717	240	259	327	173	542	360
FBgn0083962	CG34126	0.275065	-0.313158				882	918	1083	1476	1383	1564	636	667	922	444	1734	1233
FBgn0002774	mle	0.0308563	0.218242				258	263	395	519	806	747	246	299	291	153	553	370
FBgn0032036	CG13384	0.156315	-0.248935				344	371	400	599	555	639	215	215	336	140	631	332
FBgn0029002	miple2	-0.25166	0.598567				498	602	671	1488	1945	1756	409	440	609	210	768	538
FBgn0036386	CG8833	-0.0682876	-0.170154				62	89	80	120	116	158	69	44	68	31	123	64
FBgn0034626	CG10795	-0.0200706	0.32181				82	81	84	173	204	227	74	67	81	33	140	107
FBgn0029662	CG12206	-0.124022	0.844198				0	0	0	1	7	3	0	2	2	0	0	0
FBgn0038318	CG6236	-0.084749	0.375759				241	308	314	627	796	744	249	245	270	140	418	321
FBgn0051956	pgant4	-0.013411	0.130512				1	3	6	5	5	12	0	6	1	3	3	0
FBgn0039876	CG2126	0.0592858	0.0775827				78	71	76	147	157	156	66	63	64	34	136	89
FBgn0004865	Eip78C	0.0327333	0.15753				72	76	76	156	170	157	11	6	16	1	36	15
FBgn0267821	da	0.202606	-0.0429767				729	912	911	1408	1547	1828	572	680	820	407	1541	1060
FBgn0262636	dati	-0.304279	0.180603				0	0	0	3	0	0	1	7	1	0	2	0
FBgn0030358	CG10362	0.00741967	0.117777				0	2	1	2	2	3	3	2	0	0	4	4
FBgn0036515	AIMP2	0.107303	0.127832				265	306	356	489	682	808	238	252	273	152	493	377
FBgn0261508	CG42656	-0.693028	-0.403434				0	3	162	1	73	4	197	46	66	9	3	1
FBgn0021872	Xbp1	0.335228	-0.500443				6768	7625	7495	9512	8460	11671	4161	4359	6164	3672	11683	7166
FBgn0259173	corn	0.00866145	-1.02936				890	1068	1295	800	1139	1129	837	1042	1264	500	1821	1637
FBgn0002905	mus308	-0.390461	0.889665				39	30	18	77	133	135	45	37	44	18	59	35
FBgn0026239	gukh	0.0749948	-0.052961				504	454	410	648	973	996	391	473	672	252	991	794
FBgn0003392	shi	0.19775	-0.0790734				1337	1332	1338	2240	2485	2635	932	1044	1314	604	2523	1708
FBgn0038011	CG4066	-0.134613	-0.177762				1	0	0	0	0	0	3	1	0	0	0	0
FBgn0030420	CG12717	-0.635774	0.0598299				49	37	37	65	98	91	49	39	44	13	45	37
FBgn0002121	l(2)gl	0.154407	0.210584				5066	5453	6126	11164	14143	11870	2899	3210	4272	1882	7894	5000
FBgn0036226	CG7252	-0.185927	2.40744				10	19	14	152	179	159	5	21	16	2	30	14
FBgn0036580	PDCD-5	-0.0809142	0.162783				150	180	166	337	332	405	129	131	137	71	263	138
FBgn0032911	tadr	-0.416942	-0.906919				8	9	15	8	13	7	14	14	17	3	23	11
FBgn0026372	RpL23A	0.128622	-0.17343				12649	15511	15906	20769	25033	30025	9680	11335	14612	7233	22890	17173
FBgn0001217	Hsc70-2	-0.151785	0.57541				52	35	25	94	138	113	44	42	55	21	113	29
FBgn0037880	CG17726	-0.223126	-0.146647				60	71	89	115	142	123	97	72	82	40	136	88
FBgn0036198	crim	-0.0367265	-0.33901				27	41	45	53	63	52	26	15	43	16	48	33
FBgn0027080	TyrRS	0.00745037	0.175323				715	835	863	1589	1586	2096	649	703	878	370	1463	1006
FBgn0035998	CG3437	-0.0499345	-0.382226				76	65	71	100	101	111	47	58	67	21	110	84
FBgn0039130	CG5854	-0.204771	-0.460881				584	723	765	898	962	1019	464	495	601	233	863	597
FBgn0038294	Mf	-0.215705	0.208447				738	848	1242	1497	3363	1499	1036	1115	1196	449	2143	1180
FBgn0010222	Nmdmc	-0.506854	0.0454833				68	92	135	178	214	186	103	54	94	29	102	75
FBgn0035228	CG12091	0.0485242	0.107197				738	769	1041	1466	1848	1994	639	719	845	404	1317	1090
FBgn0038783	CG4367	0.584926	-0.748436				477	168	171	155	23	504	40	148	527	425	1369	539
FBgn0024984	CG3457	-0.294809	-0.512601				2	4	1	1	3	3	12	1	0	0	0	0
FBgn0085200	CG34171	-0.0459788	0.221718				0	0	0	1	1	1	2	1	0	0	1	2
FBgn0023169	AMPKalpha	0.145982	-0.110895				1883	2027	2460	3146	3846	4440	1297	1377	1820	824	3029	2386
FBgn0032424	CG17010	0.158821	0.574355				9	7	4	14	31	21	3	5	0	3	9	4
FBgn0004167	kst	0.218625	0.192976				13412	13298	16797	25292	37631	34066	8995	10554	15131	6171	25321	19973
FBgn0030812	wcy	0.150576	-0.165791				458	482	584	713	960	962	362	335	473	221	818	595
FBgn0010388	Dro	-0.18598	1.1278				0	0	0	4	7	3	0	7	1	1	0	1
FBgn0035137	CG1233	0.0998181	0.198153				664	577	723	1284	1447	1657	520	535	708	302	1207	891
FBgn0040388	boi	-0.383763	0.820908				21	8	11	33	67	57	60	39	53	13	54	70
FBgn0035665	Jon65Aiii	0.904891	-0.0220532				73712	161651	193009	169152	317260	326124	80346	74747	93643	95108	217619	258766
FBgn0005683	pie	-0.576737	1.19301				5	5	8	26	34	32	18	7	2	0	7	1
FBgn0038486	CG5265	-0.0968794	2.54387				1	1	0	24	23	23	0	1	3	0	2	0
FBgn0035470	Ccz1	-0.134524	0.145512				121	180	173	282	372	360	128	114	151	57	224	169
FBgn0030439	CG12716	-0.129986	-0.177762				1	0	0	0	0	0	6	0	0	0	0	0
FBgn0023216	Parg	-0.0583821	0.283285				72	89	75	153	196	214	87	94	110	40	193	128
FBgn0260959	MCPH1	0.247365	0.141938				498	531	543	875	1240	1285	416	406	517	278	1016	710
FBgn0052649	CG32649	0.0743504	-0.303754				206	267	301	335	454	417	195	213	297	128	490	315
FBgn0261556	CG42674	0.292249	0.270336				1851	2178	2735	4420	5532	5779	1126	1259	1707	757	3446	2318
FBgn0002899	mus301	-0.513566	1.23934				14	8	10	42	70	54	31	16	9	4	23	12
FBgn0039102	SPE	0.0856322	-1.2973				11	8	16	7	7	8	8	9	2	7	6	11
FBgn0034985	CG3328	0.000752855	-1.27071				14	17	24	2	13	21	13	3	20	6	29	11
FBgn0010414	SerT	-0.0965417	NA				0	0	0	0	0	0	2	1	0	0	0	1
FBgn0038919	CG17843	-0.0965417	1.56348				0	0	0	5	10	7	2	1	0	0	0	1
FBgn0083972	CG34136	-0.0459788	-0.215905				0	1	3	1	1	3	2	1	0	0	1	2
FBgn0040973	CG16824	0.101426	0.16259				2	0	0	2	2	2	2	1	0	1	5	1
FBgn0002565	Lsp2	0.0327192	-3.89346				57	40	48	3	4	5	135	15	21	82	55	24
FBgn0052554	CG32554	0.00226514	0.593933				9	6	10	20	31	28	3	13	11	5	12	15
FBgn0261276	Opa1	-0.048419	0.0526603				841	869	970	1659	1995	1703	750	805	1024	425	1693	1038
FBgn0025456	CREG	-0.24347	-0.197894				498	557	775	829	1125	1117	617	615	761	258	1046	831
FBgn0015553	tos	-0.630019	-0.73304				287	291	400	203	69	681	39	9	5	1	15	8
FBgn0024909	Taf7	-0.011764	0.0852484				96	110	70	161	159	260	84	63	78	48	139	85
FBgn0019624	COX5A	0.154131	-0.517818				2494	3877	4111	4044	5040	4837	2334	2565	3093	1445	5339	4442
FBgn0000114	bru1	-1.15128	-1.0854				30	24	32	14	38	21	245	149	31	8	10	6
FBgn0011787	mRpL12	0.00398411	0.283407				151	176	184	338	433	438	151	167	213	99	344	218
FBgn0028956	mthl3	0.301315	-0.276374				194	193	223	261	381	336	107	141	235	86	403	289
FBgn0004926	eIF-2beta	0.0119165	0.177409				891	1146	1307	1940	2670	2713	896	992	1167	515	2048	1351
FBgn0052602	Muc12Ea	-0.100902	-0.103234				1	1	0	1	0	2	32	1	0	0	0	0
FBgn0034706	CG11275	0.491096	0.0789278				220	232	227	280	542	613	102	96	164	82	306	268
FBgn0003279	RpL4	0.227923	-0.213261				21019	21928	24453	31122	37342	44689	13924	15664	19743	11000	33468	25445
FBgn0030607	dob	-0.570437	0.0693195				6	11	15	21	21	22	37	15	3	2	10	14
FBgn0034697	GM130	0.0222047	-0.153375				506	613	637	874	1056	1122	415	447	564	245	946	636
FBgn0031281	Saf6	-0.11076	0.162971				48	54	54	98	119	123	43	46	62	20	102	57
FBgn0031066	COX6B	0.170712	-0.477229				2661	3902	4127	4262	5394	4990	2074	2320	2943	1341	5030	4043
FBgn0039462	CG14252	-0.15409	-0.0451623				14	17	10	20	26	32	9	11	21	4	24	16
FBgn0034789	PIP5K59B	0.198423	-0.281363				5	6	5	7	8	9	6	6	2	5	14	6
FBgn0027785	NP15.6	0.203691	-0.229583				591	797	1011	1106	1372	1432	605	627	824	384	1469	1144
FBgn0035523	CG1311	0.0450922	0.0433033				137	162	246	307	408	359	219	186	279	109	466	329
FBgn0034270	CG6401	-0.0736951	0.396395				26	55	39	102	85	120	36	35	30	18	64	38
FBgn0000499	dsh	-0.00532876	0.139939				188	184	198	354	412	457	160	168	198	87	364	219
FBgn0262114	RanBPM	0.237454	0.0606094				1539	1585	2122	3057	3497	3995	1132	1212	1689	748	3181	2173
FBgn0053340	CG33340	-0.0747551	2.73765				0	0	0	22	19	17	3	0	0	0	0	0
FBgn0033669	PI31	0.0636845	-0.038982				245	297	330	446	599	599	225	225	287	142	488	329
FBgn0037580	DppIII	-0.0990075	-0.0877464				779	1027	1133	1473	2030	1825	1180	1206	1286	631	2100	1519
FBgn0034210	CG6568	0.0551039	0.206713				143	143	121	308	278	327	108	121	148	68	283	150
FBgn0032467	CG9934	0.00579227	0.236181				521	557	647	1064	1408	1483	517	541	631	267	1139	775
FBgn0016038	Vsp37A	0.00275566	0.08575				175	239	249	372	477	513	154	171	186	80	366	218
FBgn0033570	ND-B14	0.415417	-0.276768				222	330	412	424	581	509	274	254	344	179	753	578
FBgn0260639	gammaTub23C	-0.0337076	0.885899				36	32	50	121	156	155	52	45	59	29	86	71
FBgn0035767	CG8596	-0.253858	-0.00557033				638	861	945	1658	1405	1521	507	546	761	225	991	718
FBgn0041160	comm2	0.0735865	0.286131				10	32	38	37	82	74	22	9	26	11	33	31
FBgn0032536	Ance-3	-0.0992858	0.647536				0	0	0	2	2	3	2	0	1	0	1	0
FBgn0004956	upd1	-0.141921	0.985491				0	0	1	2	8	5	2	0	3	0	2	0
FBgn0037537	CG2767	0.00116071	0.169452				230	260	267	473	621	558	176	158	204	132	301	183
FBgn0040075	rept	-0.0669595	0.544937				119	121	143	264	397	443	126	138	143	73	243	166
FBgn0260749	Utx	-0.143703	0.312801				197	197	277	364	653	625	193	200	218	84	375	252
FBgn0041174	Vhl	-0.348603	-0.104223				40	68	66	90	105	115	56	54	61	25	81	54
FBgn0023477	Taldo	0.128296	-0.830031				2140	2256	2259	2499	2367	2196	887	908	1046	788	1598	1074
FBgn0034307	CG10914	-0.283063	0.168433				39	42	60	83	102	123	50	53	57	17	86	62
FBgn0037981	Spt3	-0.00365448	0.000961993				39	51	61	87	102	101	34	46	54	19	87	65
FBgn0032845	CG10747	-0.205344	0.249197				128	149	212	302	402	420	116	159	153	72	242	140
FBgn0035104	CG13875	-0.027196	0.26912				1	2	1	1	4	7	1	1	1	0	4	0
FBgn0267849	Syx7	0.0914509	-0.128338				949	984	1278	1805	1709	2098	613	698	995	414	1576	1086
FBgn0053061	CG33061	-0.101244	0.196156				0	1	0	0	6	0	0	1	4	0	3	0
FBgn0051361	dpr17	-0.515632	1.46264				1	2	1	10	18	11	5	3	8	0	4	1
FBgn0004391	shtd	-0.0757074	0.407605				191	192	189	396	526	571	154	175	175	73	337	210
FBgn0029929	CG4593	-0.246428	-0.0721994				129	129	159	209	243	319	131	146	149	69	239	134
FBgn0033235	CG8728	-0.0501258	0.042633				298	328	320	535	683	678	288	344	376	164	611	449
FBgn0052767	CG32767	-0.205671	0.00488297				253	285	311	328	707	655	263	220	286	104	406	330
FBgn0002921	Atpalpha	-0.23024	0.0494082				4102	3415	5566	6094	10229	10251	3711	3939	5004	2311	5219	4628
FBgn0034230	CG4853	-0.0506625	0.622522				180	189	213	473	608	672	181	190	215	91	385	248
FBgn0028789	Doc1	-0.516045	0.781385				0	0	2	0	4	24	12	5	7	2	0	4
FBgn0023212	EloB	0.0444419	-0.19266				420	561	574	760	901	958	418	393	513	243	922	558
FBgn0037578	CG9601	-0.290812	-0.134562				41	59	61	70	105	109	64	65	74	23	100	83
FBgn0037688	CG9356	-0.153679	-0.17522				143	164	177	218	295	320	126	123	157	67	220	161
FBgn0039064	CG4467	0.320186	1.29393				4	7	9	37	46	27	5	8	8	10	15	11
FBgn0030148	CG3106	0.21299	-1.02914				4871	8368	8788	5231	7849	7391	2353	3507	4066	1614	9433	4669
FBgn0026438	Eaat2	-0.0641466	1.01263				1	0	1	4	7	7	1	7	0	2	3	2
FBgn0027560	Tps1	-0.554127	-1.11294				180	407	462	38	250	431	267	326	274	150	209	212
FBgn0034098	krimp	-0.770653	-0.0735541				3	11	0	4	11	11	51	6	5	2	6	7
FBgn0040064	yip2	-0.065676	-0.488721				2197	3828	4229	3812	4648	5406	2147	2295	2603	1042	4615	3082
FBgn0033558	CG12344	-0.167776	-0.108491				4	0	2	4	1	5	4	0	1	0	1	1
FBgn0034062	CG8388	0.134159	0.13384				48	54	62	105	118	125	54	28	37	31	86	47
FBgn0036696	CG14057	0.304843	0.597172				20	17	23	43	66	75	17	16	19	18	33	30
FBgn0034435	fest	-0.0709301	2.37411				1	0	0	17	27	12	3	0	0	0	0	1
FBgn0034099	CG15708	-0.073438	0.319779				1	0	0	3	3	0	0	3	1	1	0	1
FBgn0015247	Diap2	0.201388	0.139323				380	441	438	830	877	970	338	400	471	220	926	640
FBgn0036656	CG13026	-0.0772871	-0.598441				0	1	4	0	0	0	3	0	0	0	1	0
FBgn0083945	CG34109	-0.0747551	-0.298244				1	0	1	0	1	0	3	0	0	0	0	0
FBgn0037819	CG14688	0.409961	-0.598315				178	196	250	233	280	275	219	275	269	159	702	474
FBgn0035719	tow	-0.14501	1.37902				3	9	3	36	33	26	5	6	15	2	20	6
FBgn0016650	Lgr1	-0.478845	-0.15095				9	12	109	27	158	20	113	52	71	39	98	10
FBgn0265578	CG44405	-0.168644	-0.337623				0	0	4	1	1	1	0	2	3	0	1	0
FBgn0032430	CG6388	0.00102968	0.575886				130	118	140	289	422	431	132	144	164	72	274	210
FBgn0035090	CG2736	0.111127	-1.34331				5	6	11	3	2	6	6	4	3	1	6	15
FBgn0265974	ttv	0.37493	-0.0605729				252	229	325	427	549	517	175	182	203	131	483	314
FBgn0051324	CG31324	0.852396	1.47342				81	86	39	277	450	520	45	98	185	112	448	277
FBgn0035766	eco	-0.0386872	0.332644				273	239	290	515	693	780	276	240	263	126	452	380
FBgn0035482	CG14985	0.0555755	-0.00113039				272	398	385	596	728	702	189	185	237	87	493	271
FBgn0002441	l(3)mbt	-0.270733	0.127501				240	185	149	292	478	499	220	209	273	110	376	228
FBgn0035713	velo	0.0106551	0.324278				539	542	600	1026	1563	1552	520	524	629	329	1068	675
FBgn0040582	CG5791	-0.432615	-0.1174				3	0	1	3	3	0	2	5	3	0	1	1
FBgn0010403	Obp83b	-0.0180357	0.488911				0	0	1	1	3	3	3	0	0	1	2	0
FBgn0029873	CG3918	-0.0363555	0.152899				150	151	175	300	343	384	147	140	165	78	285	191
FBgn0260386	mtg	0.0504465	-0.39991				20	27	38	32	50	39	23	26	27	19	47	29
FBgn0035131	mthl9	-0.225065	-0.816321				128	174	192	124	215	200	102	155	154	46	222	180
FBgn0033344	CG8252	-0.141545	-0.00456162				6	1	0	3	3	9	2	1	1	0	2	0
FBgn0010389	htl	0.0211379	1.05102				45	51	61	196	322	140	80	83	96	45	173	115
FBgn0022936	CycH	0.0633276	0.00627835				67	58	71	132	100	146	58	51	48	40	85	69
FBgn0033426	CG1814	-0.33583	-0.320614				164	178	150	154	358	267	172	173	194	66	275	197
FBgn0039415	CG6142	-0.169065	0.540192				3	1	1	3	10	7	4	2	4	0	8	1
FBgn0034795	MED23	0.00766024	0.196614				132	115	121	235	289	303	133	120	146	71	250	182
FBgn0039635	CG11876	0.0873952	-0.330357				1171	1508	1722	1911	2514	2291	1117	1104	1288	636	2168	1858
FBgn0039098	GILT3	-0.352947	0.445236				0	1	3	4	4	6	30	29	22	15	24	25
FBgn0013272	Gp150	0.0378521	-0.0280106				14425	16248	19787	26058	33853	35889	10049	11580	15764	6228	23494	18379
FBgn0002922	nau	-0.132368	-0.342115				1	1	1	2	0	0	1	1	1	0	0	0
FBgn0259214	PMCA	-0.0492128	0.316502				2570	3059	3697	5678	7783	9179	2014	2580	3014	1038	4696	3794
FBgn0263780	CG17684	-0.125959	0.0915824				2	2	3	4	7	4	1	3	3	0	3	3
FBgn0036778	Cyp312a1	0.0873473	1.45335				0	1	0	9	6	8	1	2	4	0	7	6
FBgn0034988	cN-IIIB	0.00392575	-0.875848				946	1453	1525	1257	1523	1232	769	778	983	464	1386	1232
FBgn0032732	CG15168	-0.0468997	-0.00637408				97	169	140	195	283	308	100	109	113	48	208	144
FBgn0034923	Upf3	0.269199	0.466717				63	65	72	167	184	187	68	56	60	43	161	87
FBgn0061476	Zwilch	-0.383187	1.41949				5	7	5	29	32	45	22	9	7	6	11	8
FBgn0040070	Trx-2	0.788713	-0.380991				1520	2231	2327	2596	3100	3227	926	940	1223	900	3509	2416
FBgn0086129	snama	0.120193	0.0183523				355	406	467	660	819	933	284	304	365	163	673	490
FBgn0031119	CG1812	-0.265331	0.13111				38	41	49	58	126	93	68	60	60	23	96	76
FBgn0283536	Vha13	0.339156	-0.492644				5338	8040	8867	8021	11241	11034	4412	3984	5262	2849	9982	9003
FBgn0037490	CG10053	-0.118433	0.451748				19	20	23	37	65	69	26	16	27	11	35	30
FBgn0001250	if	-0.300161	0.596217				60	63	110	194	330	166	126	136	148	55	252	116
FBgn0030007	alpha-PheRS	0.00718354	0.318095				302	332	373	727	819	882	292	331	348	188	611	407
FBgn0001404	egh	0.191028	-0.140518				3247	3981	4399	6923	6136	6915	2414	2763	3454	1670	6666	4179
FBgn0263232	Nxf3	-0.162791	0.0136351				21	20	12	33	33	39	22	13	9	9	23	12
FBgn0036648	CG4098	-0.323221	0.633007				32	45	41	98	118	146	49	49	42	21	68	44
FBgn0036423	CG3919	-0.280174	0.594835				9	7	5	17	17	36	6	4	3	1	6	2
FBgn0033186	CG1602	-0.329127	-0.0772041				15	23	31	29	47	50	22	19	19	11	24	15
FBgn0040322	GNBP2	-0.144143	-0.0634755				2	1	2	2	5	2	3	1	1	1	0	1
FBgn0033859	fand	-0.248356	0.311554				111	143	135	280	339	316	179	140	192	60	317	183
FBgn0033885	DJ-1alpha	0.111954	0.200102				5	1	2	6	6	8	0	2	3	2	6	1
FBgn0051467	CG31467	-0.238781	0.273811				14	14	19	32	36	44	24	12	17	6	32	16
FBgn0036804	Sgf11	-0.239906	0.0680224				52	63	42	95	108	119	40	39	36	8	68	51
FBgn0029941	CG1677	0.0454509	-0.0154748				798	782	1004	1338	1704	1930	741	779	948	439	1527	1209
FBgn0000277	CecA2	0.0780849	-0.135433				0	1	5	3	5	0	0	3	0	2	2	1
FBgn0034364	CG5493	0.28305	-1.03687				3	3	2	1	2	0	0	3	0	2	3	8
FBgn0050278	CG30278	-0.125844	0.534264				1	1	0	1	5	5	0	2	2	0	0	1
FBgn0011740	alpha-Man-IIa	-0.0456166	0.437037				59	59	164	178	287	279	74	83	100	39	102	158
FBgn0032407	Pex19	0.319131	-0.0623823				417	464	599	706	1054	988	499	500	603	318	1334	931
FBgn0029840	raptor	0.0486228	-0.0874741				388	386	484	575	899	837	328	388	462	213	738	564
FBgn0031816	CG16947	-0.224606	0.0720853				6	11	10	20	24	10	13	12	12	3	22	13
FBgn0044452	Atg2	-0.00105262	0.0419571				774	736	1059	1378	1838	1913	571	578	774	295	1145	990
FBgn0027055	CSN3	-0.069763	-0.0201461				349	443	474	711	796	897	360	366	434	175	725	511
FBgn0026059	Mhcl	0.034084	0.058336				506	492	633	860	1343	1105	383	482	611	249	1026	643
FBgn0035877	CG7083	0.104323	-0.454694				363	520	817	593	877	877	276	274	467	176	579	589
FBgn0037960	mthl5	-0.0444404	0.996412				32	21	18	108	91	95	15	21	19	8	37	23
FBgn0000405	CycB	-1.09616	-0.467828				141	74	43	83	135	152	903	262	75	11	17	28
FBgn0038405	CG8927	-0.0952317	-0.795058				2	6	6	4	5	2	4	2	4	0	6	5
FBgn0027529	tapas	-0.0945551	-0.129439				709	661	784	1051	1415	1370	576	574	781	328	1118	784
FBgn0014075	Ugt	-0.0668664	-0.377929				633	761	952	972	1274	1220	564	601	741	391	945	770
FBgn0026083	tyf	-0.00645024	0.143513				1200	1126	1355	2234	2851	2829	929	981	1269	493	2121	1447
FBgn0039178	CG6356	0.0599937	0.452968				4	2	3	9	14	5	3	2	6	3	5	6
FBgn0035390	scramb2	0.10063	0.566328				140	178	172	398	556	460	102	129	158	76	276	171
FBgn0261791	SNRPG	-0.262162	0.303593				82	92	118	216	245	233	98	114	111	56	152	111
FBgn0027491	Cdk5alpha	-0.0330249	-0.0732468				4	2	9	6	7	14	4	3	8	4	9	3
FBgn0041581	AttB	0.443593	-1.79788				1	4	29	1	3	1	9	7	8	20	4	23
FBgn0032234	gny	-0.0946528	-0.213442				113	181	204	225	261	336	88	122	124	53	206	134
FBgn0035944	CG5021	-0.0598962	0.0546631				353	497	527	795	891	1066	359	375	514	213	773	503
FBgn0260011	NimC4	0.249465	-1.65232				3	3	6	0	1	1	1	0	3	5	2	2
FBgn0028939	NimC2	1.152	-2.04074				8	10	10	2	4	0	3	0	6	17	34	17
FBgn0033207	CG12826	-0.468365	0.17223				2	5	5	9	15	3	11	0	10	1	1	2
FBgn0053558	mim	0.0733907	-0.169302				493	477	603	698	1068	959	420	465	605	244	937	799
FBgn0037669	Ibf2	-0.0468473	0.548822				12	34	30	63	83	73	22	27	23	12	43	32
FBgn0033918	CG8531	0.128689	0.109949				444	580	584	938	1177	1245	439	474	558	288	1007	715
FBgn0052533	CG32533	-0.0700094	0.356855				95	83	122	226	232	288	103	120	137	61	221	146
FBgn0039536	unc80	0.158972	0.463514				0	1	1	2	2	5	2	2	1	1	6	4
FBgn0031628	CG3294	-0.185806	-0.205495				32	35	31	43	57	65	22	26	33	9	46	33
FBgn0026749	Yippee	-0.229816	-0.109219				420	540	728	784	1111	1115	305	315	422	122	616	413
FBgn0004401	Pep	0.225078	0.201546				1442	1494	1840	2962	3738	3955	1165	1208	1486	814	2783	2012
FBgn0035798	frac	-0.101447	-0.0932291				2	1	0	2	1	2	2	1	0	0	0	0
FBgn0033763	CG8646	-0.192407	-0.145211				2	3	1	4	5	0	2	1	3	0	1	2
FBgn0261602	RpL8	0.1434	-0.309692				14925	17186	19066	21970	26319	31756	10479	11677	14771	7938	23071	17857
FBgn0024989	CG3777	-0.0762391	-0.476042				0	0	8	2	1	2	4	2	3	0	4	6
FBgn0264493	rdx	-0.255427	-0.214496				553	632	656	813	1187	1087	672	580	677	269	1113	684
FBgn0032231	CG5056	0.0543176	0.207194				132	151	219	328	378	407	136	137	133	72	259	204
FBgn0031597	CG17612	-0.53055	-0.110311				24	35	24	27	68	57	32	19	23	5	28	23
FBgn0040227	eIF-3p66	0.0136493	0.328527				1433	1502	1786	3203	3967	4348	1287	1567	1902	828	2907	2223
FBgn0032454	CG5787	0.115452	0.0786651				339	316	360	565	806	724	229	272	350	144	601	431
FBgn0033872	CG6329	0.213215	0.0495941				12	20	30	28	55	41	15	21	16	13	41	26
FBgn0030676	CG12379	0.16124	0.29012				18	11	12	30	38	33	9	10	21	4	36	25
FBgn0032705	Grip71	-0.426582	0.571573				17	22	18	40	61	71	41	22	10	8	22	24
FBgn0001227	Hsp67Ba	-0.186184	-0.295417				3	2	0	0	4	2	1	5	0	0	0	0
FBgn0027615	CG6404	0.0812257	0.233466				178	185	201	370	511	408	179	189	202	116	370	262
FBgn0033686	Hen1	0.364597	0.130634				29	31	25	32	69	88	25	16	26	17	65	37
FBgn0037327	PEK	0.148189	-0.337556				943	907	1071	1418	1381	1639	631	797	898	466	1622	1120
FBgn0050271	CG30271	-0.103308	-0.357662				7	2	2	7	4	3	1	2	0	0	1	0
FBgn0015008	Actn3	-0.0947645	0.32971				0	0	0	3	2	0	1	2	0	0	0	1
FBgn0035496	CG14990	0.183016	-0.560716				2	1	9	4	2	5	2	3	0	4	4	2
FBgn0032633	Lrch	0.621391	0.327861				631	459	555	938	1642	1570	421	514	600	534	1343	946
FBgn0035755	CG14830	-1.20711	-0.345625				20	20	79	43	90	32	48	29	56	11	18	15
FBgn0037889	scpr-A	-0.0472086	1.35415				0	0	1	12	4	6	0	1	3	0	0	3
FBgn0020224	Cbl	0.197652	-0.0296407				622	742	850	1129	1564	1508	469	583	714	394	1151	901
FBgn0261788	Ank2	-0.21464	0.273792				28	25	38	65	105	45	26	44	44	19	72	26
FBgn0260741	CG3281	0.0418483	0.108733				40	32	35	52	80	98	41	38	29	21	75	47
FBgn0034117	CG7997	0.131628	-0.224811				57	77	61	114	100	102	59	44	45	35	91	75
FBgn0000274	Pka-C2	-0.0587311	0.142405				0	0	0	0	2	1	1	1	0	0	0	0
FBgn0013767	Crz	-0.0587311	-0.312817				3	0	0	0	0	0	1	1	0	0	0	0
FBgn0061196	CG15468	-0.0587311	0.32733				0	0	0	1	2	1	1	1	0	0	0	0
FBgn0036670	CG13029	-0.0555001	0.420342				0	0	0	1	3	1	1	1	0	0	1	0
FBgn0264329	CG43788	-0.0490311	0.91588				0	0	0	7	2	2	1	1	0	0	0	1
FBgn0051115	CG31115	-0.0154878	0.395104				0	0	0	3	3	0	1	1	0	0	0	2
FBgn0050185	AIMP3	-0.204815	0.115387				151	194	185	345	371	390	127	138	186	76	240	157
FBgn0038250	CG3505	0.172201	-0.111941				5	2	9	9	13	5	1	1	10	3	6	11
FBgn0250821	CG14644	-0.0482864	0.42854				0	1	0	3	2	1	1	0	3	1	1	1
FBgn0003015	osk	-0.868145	-2.2379				200	45	23	2	3	18	330	303	16	3	2	5
FBgn0038881	CG16791	0.109003	1.02883				360	391	496	1587	1779	1544	494	668	822	324	1368	1046
FBgn0013983	imd	0.120753	-0.605875				119	173	327	222	275	248	96	100	141	44	244	199
FBgn0037535	CG14463	-0.0208617	-0.619187				144	199	197	202	231	238	114	83	121	66	186	126
FBgn0051388	CG31388	-0.169361	-0.0525227				24	25	24	38	42	57	23	25	19	8	46	22
FBgn0266756	btsz	0.123651	-0.438803				1217	1361	1335	1736	1768	2050	752	1051	1467	684	2212	1407
FBgn0035199	tfc	-0.0883503	-0.56471				1	1	5	0	4	0	1	0	3	1	0	0
FBgn0034471	Obp56e	-0.0747551	-0.607244				1	0	4	0	0	0	3	0	0	0	0	0
FBgn0029819	Usp30	0.000853828	-0.083682				188	223	206	307	400	427	180	185	212	83	375	289
FBgn0037978	KLHL18	-0.0947001	-0.210673				100	117	165	191	206	232	94	102	125	54	179	137
FBgn0035438	PHGPx	0.368254	-0.462431				2418	2895	3101	3625	3686	4385	1529	1654	2050	1239	4396	2804
FBgn0001321	knk	-0.49328	-0.210481				3	1	16	4	22	3	9	6	15	5	4	2
FBgn0283724	Girdin	-0.0936752	0.234255				139	142	140	212	386	389	156	144	158	79	267	188
FBgn0004181	Ebp	-0.0834017	3.9981				3	1	2	106	155	98	1	0	5	1	3	0
FBgn0021760	chb	-0.00360156	-0.187938				956	960	1096	1393	1912	1842	809	903	1301	528	2151	1108
FBgn0025632	CG4313	0.0714937	0.295942				35	31	31	70	102	63	37	40	59	18	119	57
FBgn0265362	CG44303	-0.120947	0.819851				2	1	3	7	11	10	4	2	2	0	5	3
FBgn0028523	CG5888	-0.057309	0.738824				1	1	2	3	2	18	4	3	1	1	1	6
FBgn0035725	Mis12	-0.152406	-0.171195				11	13	9	20	21	14	18	23	25	9	40	24
FBgn0051262	CG31262	-0.801334	-0.924233				4	4	0	0	0	0	11	13	2	0	0	0
FBgn0035667	Jon65Ai	0.609884	-2.70586				19142	32129	32789	5792	10887	6601	7917	12333	16058	7161	37659	31289
FBgn0000055	Adh	-0.508933	-0.626973				1	1	3	0	2	1	2	7	5	0	1	2
FBgn0029814	CG15765	-0.0560856	-0.319022				3	0	0	1	0	0	1	0	1	0	0	0
FBgn0030895	CG7135	-0.0560856	-0.183292				3	0	0	0	0	3	1	0	1	0	0	0
FBgn0032126	CG13113	-0.0560856	0.00104128				0	0	0	1	0	0	1	0	1	0	0	0
FBgn0037488	CG14607	-0.0560856	-0.266639				2	0	0	0	0	0	1	0	1	0	0	0
FBgn0051682	Tengl1	-0.0560856	0.444922				0	0	0	3	0	4	1	0	1	0	0	0
FBgn0035331	MsR1	-0.051045	0.202214				0	0	0	0	3	1	1	0	1	0	1	0
FBgn0036940	obst-J	-0.051045	-0.177762				0	0	1	0	0	0	1	0	1	0	1	0
FBgn0034978	CG3257	-0.0255641	-0.277273				1	1	0	1	0	0	1	0	1	0	2	0
FBgn0020399	Mst89B	0.00851379	-0.219092				1	1	3	1	4	2	1	0	1	0	2	1
FBgn0036437	CG5048	0.0527515	1.37877				0	0	1	7	6	8	1	0	1	0	1	3
FBgn0004852	Ac76E	-0.0192805	-1.16975				453	366	513	356	399	365	254	235	331	148	556	310
FBgn0263747	CG43672	-0.11039	1.26573				7	11	10	28	51	73	12	15	14	8	27	10
FBgn0050151	CG30151	0.670902	0.0512466				24	27	39	56	49	74	5	12	8	10	35	24
FBgn0003410	sina	0.0883004	-0.0880258				163	211	229	270	407	427	178	216	233	107	419	322
FBgn0034768	Obp58b	-0.0587311	0.00104128				0	0	0	0	1	0	1	1	0	0	0	0
FBgn0263206	CG43376	-0.0587311	0.415574				0	0	0	1	1	3	1	1	0	0	0	0
FBgn0259972	Sfp77F	-0.0490311	0.507738				0	1	0	2	3	2	1	1	0	0	0	1
FBgn0052183	Ccn	0.0384639	-0.543826				6	8	4	7	6	8	1	1	0	0	0	4
FBgn0030306	Spase25	0.0176897	-0.467456				458	670	730	726	932	911	461	502	603	339	838	676
FBgn0038191	CG9925	-1.52087	-1.79397				9	10	3	3	0	1	29	36	8	1	1	1
FBgn0032945	CG8665	0.602268	0.121687				359	348	398	536	689	1167	203	292	455	275	776	723
FBgn0038366	CG4576	-0.0560856	0.9242				0	0	0	16	6	0	0	0	2	0	0	0
FBgn0039124	tbrd-1	-0.0560856	1.20008				0	0	0	3	4	9	0	0	2	0	0	0
FBgn0083951	CG34115	-0.0560856	0.32733				0	0	0	1	2	1	0	0	2	0	0	0
FBgn0028418	Lk	-0.0560856	0.00104128				0	0	0	0	1	0	0	1	1	0	0	0
FBgn0030014	CG15337	-0.0560856	-0.0823573				0	0	1	1	0	0	0	1	1	0	0	0
FBgn0035139	CG13891	-0.0560856	0.36392				0	0	1	0	3	4	0	1	1	0	0	0
FBgn0036723	CG12229	-0.0560856	3.31573				0	0	0	25	32	31	0	1	1	0	0	0
FBgn0038918	CG6690	-0.0560856	0.00104128				0	0	0	0	1	0	0	1	1	0	0	0
FBgn0046294	CG12699	-0.0560856	3.30777				0	0	0	22	35	32	0	1	1	0	0	0
FBgn0002862	Mst87F	-0.0560856	1.55547				1	0	0	6	10	10	2	0	0	0	0	0
FBgn0028848	CG7311	-0.0560856	1.21726				0	0	0	4	5	6	2	0	0	0	0	0
FBgn0034601	CG4286	-0.0560856	0.292098				0	0	1	0	5	1	2	0	0	0	0	0
FBgn0039722	Capa	-0.0560856	-0.177762				0	1	0	0	0	0	2	0	0	0	0	0
FBgn0051528	CG31528	-0.0560856	0.416312				0	0	1	0	5	3	2	0	0	0	0	0
FBgn0034563	CG15649	-0.0560856	0.00104128				0	0	0	0	1	0	0	2	0	0	0	0
FBgn0032577	CG13244	-0.0505492	0.745739				0	0	0	4	2	2	0	1	1	0	1	0
FBgn0038894	CG15497	-0.0505492	-0.307331				1	1	0	0	0	0	0	1	1	0	1	0
FBgn0032104	aust	-0.0421627	-0.0862303				1	0	0	1	0	0	0	1	1	0	0	1
FBgn0086915	Mst77F	-0.0421627	1.91037				1	1	0	11	16	15	0	1	1	0	0	1
FBgn0035636	Cralbp	-0.0406413	0.0464945				1	0	0	0	0	3	2	0	0	0	1	0
FBgn0024897	b6	-0.0353363	NA				0	0	0	0	0	0	0	1	1	1	0	0
FBgn0040688	CG12483	-0.0353363	0.424725				0	2	2	1	7	7	0	1	1	1	0	0
FBgn0031746	CG9029	-0.0350687	1.0722				0	0	3	6	8	12	0	2	0	0	0	1
FBgn0262819	CG43190	-0.0273729	0.00104128				0	0	0	0	1	0	0	2	0	1	0	0
FBgn0265267	CG18258	-0.0235755	0.459294				1	0	1	2	4	3	0	1	1	0	2	0
FBgn0035273	CG12020	-0.0226392	0.140686				0	0	0	0	1	2	0	2	0	0	2	0
FBgn0031644	CG15625	0.000323417	0.0921565				0	0	0	1	1	0	0	0	2	0	0	2
FBgn0029752	TrxT	0.00106024	1.54944				0	0	0	6	8	7	0	2	0	0	2	1
FBgn0052847	CG32847	0.0055659	0.522768				2	0	0	2	3	7	0	0	2	1	1	0
FBgn0032428	CG6405	0.0513326	0.502796				0	0	0	1	4	1	0	0	2	1	1	1
FBgn0050485	CG30485	0.0600395	1.17763				1	0	0	11	5	3	0	0	2	1	3	0
FBgn0034567	CG15651	-0.0587311	NA				0	0	0	0	0	0	1	1	0	0	0	0
FBgn0052459	CG32459	-0.0555001	2.51565				0	0	0	14	23	13	1	1	0	0	1	0
FBgn0037698	CG16779	-0.167116	0.348979				1	0	4	5	5	5	2	4	3	2	3	1
FBgn0025832	Fen1	-0.112671	1.32118				17	16	18	65	87	116	32	26	21	12	31	44
FBgn0035145	MED14	-0.0322328	-0.180334				377	413	372	537	725	743	275	304	362	170	597	378
FBgn0011766	E2f1	-0.0777433	-0.0551481				1002	1004	915	1558	2034	1908	749	737	958	409	1575	932
FBgn0036665	CG13024	-0.0227483	0.171763				4	0	3	6	8	3	1	0	5	0	7	1
FBgn0039229	Saf-B	0.134284	0.263584				594	559	690	1122	1640	1570	540	583	658	335	1251	886
FBgn0038070	CG6753	-0.0393907	0.115209				1	0	0	2	1	0	0	0	3	1	0	0
FBgn0267791	HnRNP-K	0.0887687	0.0922957				519	532	569	946	1150	1268	365	418	520	234	839	659
FBgn0036888	CG9330	0.0945201	0.0863463				469	525	627	956	1060	1311	440	480	566	262	1035	720
FBgn0039776	PH4alphaEFB	-0.30914	0.0775924				55	70	73	115	163	126	63	63	79	40	84	58
FBgn0034442	CG11257	0.0661839	-0.407372				48	68	67	74	107	82	42	40	45	25	82	60
FBgn0039116	CG10375	-0.0618459	0.189284				120	132	183	247	346	371	107	133	147	64	265	142
FBgn0015574	alpha-Est6	-0.101288	0.90901				0	0	0	1	5	6	0	4	0	0	1	0
FBgn0003345	sd	0.296269	0.149515				1143	1115	1156	2264	2453	2636	620	741	1041	506	1998	1228
FBgn0030595	CG14406	0.0383721	NA				0	0	0	0	0	0	1	1	0	0	2	2
FBgn0028292	ric8a	-0.160173	0.0543965				165	205	221	336	412	439	136	154	187	78	267	181
FBgn0037835	CG14687	-0.143445	-0.197261				25	49	82	68	119	65	36	42	58	17	61	71
FBgn0026376	Rgl	-0.348364	-0.25395				63	48	54	77	109	82	67	54	79	29	95	63
FBgn0040718	CG15353	-0.747692	-1.88872				4	8	13	3	1	2	4	9	24	1	5	5
FBgn0003862	trx	0.154696	-0.0398853				797	722	770	1140	1722	1514	576	652	829	394	1351	1099
FBgn0003480	spn-B	-0.231389	-0.74633				20	11	18	8	15	30	16	17	14	5	19	22
FBgn0031287	CG4291	-0.36045	0.211314				41	67	41	98	106	134	38	52	39	15	66	41
FBgn0032117	FucTB	0.0112591	0.212663				34	37	52	82	87	107	28	28	33	12	65	41
FBgn0030605	ND-B18	0.1165	-0.465203				365	522	543	552	692	746	311	339	393	197	648	560
FBgn0033990	CG10265	-0.247017	1.0275				8	5	12	31	35	44	21	14	15	3	33	17
FBgn0263755	Su(var)3-9	-0.022598	0.429178				41	50	40	84	123	145	41	45	61	27	98	55
FBgn0086444	l(2)37Cb	0.0582593	-0.00201855				90	104	119	163	231	212	91	106	96	46	206	146
FBgn0030725	CG8958	-0.0384183	0.317601				0	1	0	1	2	2	2	2	0	1	2	1
FBgn0038545	pasi1	-0.276816	-0.0905714				13	8	16	17	29	21	15	12	14	8	15	11
FBgn0262139	trh	0.28321	0.441263				9	13	19	33	60	19	5	13	26	7	35	36
FBgn0033020	COX4L	-0.051045	0.406397				0	0	1	4	0	3	1	0	1	0	1	0
FBgn0031169	CG1494	-0.0255641	0.223647				1	0	0	1	2	1	1	0	1	0	2	0
FBgn0260446	GABA-B-R1	0.0364694	-0.534646				3	2	2	4	1	1	1	0	1	0	3	1
FBgn0029751	CG17764	0.096023	0.411592				1	0	0	3	2	1	1	0	1	1	1	2
FBgn0034429	CG18607	3.25233	-4.62316				116	195	231	6	14	13	1	0	1	40	242	74
FBgn0050460	CG30460	-0.175703	0.0941014				168	180	182	217	511	401	152	147	244	68	281	250
FBgn0039896	yellow-h	-0.4359	-0.879707				5	4	4	3	3	4	8	5	7	2	6	3
FBgn0038108	CG7518	-0.0102926	0.290851				469	488	659	903	1497	1477	528	474	599	260	999	757
FBgn0032188	CG13137	-0.0560856	0.798879				0	2	0	5	5	5	1	0	1	0	0	0
FBgn0035179	CG12038	-0.0560856	-0.291754				0	0	4	0	1	2	1	0	1	0	0	0
FBgn0085248	CG34219	-0.0560856	NA				0	0	0	0	0	0	0	1	1	0	0	0
FBgn0039140	Miro	0.100832	0.159764				584	624	839	1251	1519	1643	529	583	657	311	1216	887
FBgn0261363	PPO3	-0.152334	0.761598				1	1	1	6	6	4	5	3	0	1	4	0
FBgn0031670	CG3887	0.151419	-0.164791				531	704	722	962	1177	1226	406	398	483	251	927	627
FBgn0085257	CG34228	0.122671	-0.490315				75	124	118	126	161	141	63	68	83	38	163	100
FBgn0052412	QC	-0.82099	0.33356				4	3	3	14	11	2	27	4	10	2	1	3
FBgn0035476	CG12766	-0.565765	-0.641015				948	827	970	1357	817	1072	391	256	388	174	248	250
FBgn0051477	ATPsynepsilonL	-0.0505492	0.221718				0	0	0	1	1	1	0	1	1	0	1	0
FBgn0038404	CG8925	0.0626664	-1.05173				614	816	618	521	614	769	422	415	465	322	722	517
FBgn0032022	CG14275	-0.463703	-0.428479				3	1	51	0	47	3	100	40	56	7	1	0
FBgn0263873	sick	0.0323178	-0.506863				810	916	857	898	1268	1390	659	667	882	414	1482	915
FBgn0040795	CG13038	-0.0175646	0.678169				1	0	1	6	4	2	2	0	1	1	2	0
FBgn0032150	CG13123	-0.0720529	0.808282				5	19	11	33	47	49	12	12	18	5	26	19
FBgn0030974	CG7358	0.0883545	0.15168				314	328	384	591	783	847	287	272	355	152	638	456
FBgn0038903	RpI12	-0.0234405	0.899715				23	25	20	66	93	100	22	24	28	21	36	23
FBgn0053307	CG33307	-0.203381	0.198126				1	2	3	2	7	6	1	2	2	0	1	1
FBgn0028996	onecut	0.171274	0.526501				13	5	16	28	36	37	16	16	21	9	39	32
FBgn0029863	CG3823	-0.0845539	-0.303727				1	1	0	0	0	1	2	2	0	1	0	1
FBgn0039163	CG5515	-0.111562	0.0885801				185	238	246	364	520	498	165	155	200	85	280	228
FBgn0017572	Mo25	0.0764501	-0.0925522				753	921	1040	1320	1662	1951	554	661	790	336	1344	1007
FBgn0000497	ds	-0.515714	-0.225202				0	1	1	0	1	1	4	2	8	0	2	1
FBgn0037369	CG2100	-0.143179	0.137385				66	98	114	148	229	216	79	85	87	33	144	112
FBgn0053192	MtnD	0.0436632	-1.79414				1768	1844	1578	735	1114	1042	138	153	188	62	333	257
FBgn0030989	Inx5	-0.0560856	-0.480302				2	1	0	0	0	1	1	0	1	0	0	0
FBgn0053225	CG33225	-0.0560856	0.0921565				0	0	0	1	1	0	1	0	1	0	0	0
FBgn0032122	CG31883	-0.021809	0.787817				1	0	2	3	12	4	1	0	1	0	1	1
FBgn0051690	CG31690	-0.00208471	0.586273				1	0	1	7	1	3	1	0	1	0	3	0
FBgn0030735	CG3632	0.0015931	-0.159073				626	755	1048	1110	1542	1529	551	589	757	277	1146	1004
FBgn0004636	Rap1	0.117829	0.0499138				1419	1674	1730	2806	3232	3624	971	1168	1473	665	2547	1720
FBgn0033915	CG8485	-0.0349859	0.507946				198	229	194	504	601	623	192	210	223	99	405	275
FBgn0023524	CG3078	-0.136952	0.0895806				0	0	0	1	0	1	3	1	0	0	0	1
FBgn0085374	CG34345	-0.0678837	0.023421				5	2	2	7	7	4	3	1	0	0	4	0
FBgn0030824	CG5070	-1.15524	1.34699				3	0	0	294	112	12	4	28	102	3	2	5
FBgn0031700	CG14022	-0.0560856	0.33429				2	0	1	4	3	3	0	1	1	0	0	0
FBgn0039108	CG10232	-0.0505492	-0.179944				2	0	0	1	0	1	0	1	1	0	1	0
FBgn0266708	Cep89	0.00960275	1.45965				0	0	0	8	4	8	0	1	1	1	0	1
FBgn0259818	CG42399	-0.121279	0.751799				13	10	9	24	37	56	11	21	16	9	21	20
FBgn0001197	His2Av	-0.32325	0.428262				360	420	350	845	1032	1103	388	329	346	157	520	369
FBgn0033241	CG2915	0.386538	-0.43111				536	587	591	747	813	891	498	519	697	407	1466	938
FBgn0263231	bel	-0.0131269	-0.101567				1744	1942	2521	2981	3994	4215	1374	1746	2045	848	3236	2356
FBgn0038072	CG6225	-0.089069	0.654121				14	14	23	38	57	68	41	46	41	15	90	54
FBgn0028663	VhaM9.7-b	0.179512	-0.507532				2621	4318	4236	4066	5524	5450	2368	2321	2846	1368	5087	4385
FBgn0037660	beag	-0.0465886	0.488698				57	62	84	156	175	225	85	93	95	36	192	120
FBgn0034870	CG13559	0.352796	-0.0895862				0	0	1	0	0	1	1	1	4	5	10	2
FBgn0015299	Ssb-c31a	0.105446	0.0162467				95	133	160	207	249	300	90	79	112	52	192	138
FBgn0033324	CG14744	0.182414	1.3182				0	0	4	3	25	24	0	0	4	0	15	3
FBgn0015781	P5cr	0.157978	-0.459232				153	214	254	231	338	295	164	187	176	120	361	246
FBgn0003450	snk	-0.163777	-0.643654				1	3	1	0	1	2	2	1	2	0	2	1
FBgn0085453	CG34424	-0.0681345	-0.303138				57	81	81	89	101	152	70	45	66	34	105	72
FBgn0039651	Cyt-c1L	-0.0644949	0.16903				0	0	0	2	1	0	1	0	2	1	0	0
FBgn0011701	repo	-0.115686	-0.0144818				3	0	1	2	2	4	1	1	3	1	1	1
FBgn0040321	GNBP3	-0.682421	-0.397944				6	6	5	8	12	1	9	9	11	1	9	2
FBgn0034552	CG17999	-2.94093	-0.305145				0	1	96	0	38	1	36	41	58	0	1	0
FBgn0040281	Aplip1	-0.25045	0.32107				2	1	5	10	6	5	1	1	4	0	1	0
FBgn0030742	CG9919	-0.0433473	0.162552				2	3	5	9	6	7	0	3	3	1	3	2
FBgn0027341	Gfat1	-0.292194	-0.506316				813	822	1181	1047	935	1810	556	504	1404	356	1215	732
FBgn0035267	CG13921	-0.923336	-0.554245				10	5	11	10	10	11	24	15	7	2	8	3
FBgn0030276	Dlic	0.0607043	-0.163235				1561	1732	2319	2757	3364	3504	1194	1422	1807	779	2787	2176
FBgn0265262	Vha68-1	0.0411972	-0.304232				222	326	367	391	547	480	225	237	285	137	453	363
FBgn0265351	nac	-0.0924684	0.201739				86	117	120	215	234	268	94	111	119	52	220	115
FBgn0030328	Amun	-0.0991394	0.0777031				871	896	1017	1642	2006	2050	723	789	958	412	1436	1014
FBgn0037084	Syx6	0.0803535	0.136464				716	835	950	1691	1838	1731	443	543	668	298	1061	820
FBgn0033740	dgt5	-0.245288	1.25773				0	4	4	13	30	13	15	7	3	5	7	6
FBgn0025809	Paf-AHalpha	-0.133232	0.265139				53	71	56	104	168	155	55	45	49	30	79	52
FBgn0264855	AP-2alpha	-0.172911	0.260587				596	616	673	1296	1574	1509	521	538	632	266	979	634
FBgn0035026	Fcp1	0.0488983	-0.0254005				97	90	126	162	197	238	81	93	99	43	191	131
FBgn0033541	CG12934	0.682134	1.34291				7	16	16	58	83	67	4	8	10	14	31	15
FBgn0024689	fws	0.0444714	-0.190613				293	361	418	484	647	686	264	285	358	168	541	443
FBgn0003870	ttk	-0.251191	-0.0415547				659	593	563	749	1502	1276	697	753	896	288	1348	916
FBgn0037950	HisCl1	-0.249675	-0.0431317				3	2	5	2	10	7	1	4	4	0	3	2
FBgn0030876	CG6762	0.00363983	-0.674609				167	276	304	244	329	314	165	148	185	88	301	234
FBgn0053469	CG33469	0.00409546	-0.341739				25	65	34	61	51	70	23	23	39	24	51	20
FBgn0038320	Sra-1	-0.118679	0.428773				792	793	975	2076	2251	2320	687	799	933	361	1527	959
FBgn0052832	CG32832	-0.0363329	0.204702				0	0	0	0	2	2	2	0	2	0	5	0
FBgn0037754	CG8500	0.182147	0.552964				5	5	7	19	17	16	7	6	7	3	26	8
FBgn0029514	312	-0.0922827	0.126242				36	53	58	89	97	124	47	51	50	20	89	68
FBgn0030968	CG7322	-0.176685	-1.60298				275	389	426	185	274	216	162	199	228	113	267	221
FBgn0037149	CG14561	-0.363048	0.394361				12	8	4	22	30	15	12	10	16	5	17	8
FBgn0038469	CG4009	-0.396677	-0.186615				2	1	0	2	1	1	10	1	1	0	0	1
FBgn0243486	rdo	-0.17418	0.00104128				0	0	0	1	0	0	1	1	2	0	0	0
FBgn0030716	CG9170	0.254302	1.14205				6	9	11	48	35	39	10	8	17	10	32	15
FBgn0038470	CG18213	-0.585444	0.936237				19	18	23	73	74	84	44	30	32	6	59	17
FBgn0027586	CG5867	-0.542561	-1.06955				115	229	308	172	234	148	158	197	255	54	260	207
FBgn0037533	CD98hc	0.140823	-0.39595				1514	1789	2279	2737	2438	2811	969	1137	1428	713	2556	1578
FBgn0023520	CG3857	0.480994	0.212839				45	45	46	78	108	125	31	37	38	26	100	74
FBgn0032475	Sfmbt	-0.160238	0.198214				187	192	192	308	495	491	236	194	276	117	381	276
FBgn0262870	axo	0.144177	-0.433369				879	833	1138	1087	1511	1490	695	824	1139	464	1779	1456
FBgn0027504	CG8878	-0.207438	0.107974				254	219	282	453	571	559	244	230	282	101	443	293
FBgn0013749	Arf102F	-0.0743832	-0.153665				742	1125	1124	1466	1769	1928	707	799	1044	421	1559	1040
FBgn0037296	Prosbeta2R2	-0.0888936	0.221834				1	0	1	2	2	2	1	0	2	0	0	0
FBgn0036553	CG17027	-0.219513	-0.119514				85	102	147	75	251	285	83	118	102	52	140	116
FBgn0050280	CG30280	-0.0278081	-0.474333				2	2	0	0	0	2	0	0	4	1	1	1
FBgn0266719	Unc-13-4B	-0.457305	-0.175804				227	248	361	300	596	548	180	245	294	82	335	231
FBgn0015218	eIF-4E	-0.0840821	-0.238533				1551	2011	2131	2605	3270	3435	1387	1439	1709	707	2809	1924
FBgn0001259	in	-0.10355	0.418514				8	2	10	17	18	21	5	9	5	0	13	10
FBgn0001179	hay	-0.00216824	0.142183				147	170	163	321	329	374	134	123	197	70	296	209
FBgn0032518	RpL24	0.067459	-0.144526				6019	6990	7574	9671	12032	14515	4593	5164	6836	3256	10140	7635
FBgn0004882	orb	-0.558721	-2.10065				87	21	15	10	13	14	114	166	2	0	4	2
FBgn0053196	dpy	-0.958226	0.159915				21	30	72	60	179	27	85	57	128	28	67	40
FBgn0261722	fwe	0.0270708	-0.175015				569	649	748	1012	1127	1208	505	503	621	277	1110	726
FBgn0083969	CG34133	0.208494	-0.217398				662	681	684	1148	1022	1165	463	575	713	360	1375	816
FBgn0261053	Cad86C	-0.893003	0.157319				27	9	44	36	94	48	22	22	91	1	24	27
FBgn0003317	sax	-0.000240857	0.113395				275	320	357	543	718	738	240	251	291	120	522	364
FBgn0032034	Rcd4	-0.0444726	0.334096				15	26	26	49	52	64	30	35	48	18	60	56
FBgn0027550	CG6495	0.149952	0.928686				44	42	58	119	223	212	41	45	38	25	85	67
FBgn0266000	CG44774	-0.0922941	0.119657				366	409	305	629	799	886	327	287	297	151	583	355
FBgn0259705	CG42359	-0.0598876	0.280104				62	80	88	162	180	198	80	68	82	36	140	103
FBgn0035065	CG3589	-0.0145229	-0.25297				273	321	381	461	523	589	223	278	286	135	471	367
FBgn0030502	tth	0.0178133	-0.315016				471	630	680	770	938	1049	382	493	513	223	922	654
FBgn0031189	CG14618	-0.00338822	0.426189				38	54	61	91	169	146	42	58	47	26	105	57
FBgn0261648	salm	0.0103457	-0.68326				2	1	5	2	2	2	2	4	1	0	10	2
FBgn0051678	CG31678	0.138601	0.100725				451	443	407	737	981	1028	355	438	465	245	903	599
FBgn0035124	ttm2	-0.0213402	-0.42214				5	7	5	8	7	7	1	2	1	0	2	3
FBgn0051161	CG31161	0.0630688	2.28587				5	3	2	43	44	49	2	5	3	2	5	7
FBgn0050052	Obp49a	0.0470644	-0.273872				10	5	18	10	18	23	0	6	4	0	12	6
FBgn0030711	Rrp47	-0.0630383	0.472236				79	106	87	149	282	330	70	81	108	46	153	105
FBgn0020294	ko	-0.0865286	-0.00227425				29	42	55	56	118	69	54	62	53	24	117	66
FBgn0036752	Adgf-A	0.0754013	-0.226347				2364	3359	3220	3756	6305	4738	1722	2314	2475	1354	4489	2559
FBgn0032400	CG6770	-0.0273437	-1.00537				13940	18501	24546	15742	16392	21354	7579	6424	12511	4556	14886	11948
FBgn0264296	CG43774	-0.171265	-1.02514				3118	4494	4679	3140	4449	3954	1511	1535	2163	854	2602	2108
FBgn0032286	CG7300	-0.0772871	0.16903				0	0	0	2	1	0	3	0	0	0	1	0
FBgn0263240	Coop	-0.50645	0.367233				13	7	13	26	36	24	19	10	7	4	11	6
FBgn0033355	CG13748	-0.307187	0.00104128				0	0	0	0	0	1	2	4	1	0	0	0
FBgn0037680	pasi2	-0.384536	0.141216				16	19	28	32	52	52	28	14	15	7	25	15
FBgn0032908	CG9270	-0.611155	0.979178				14	7	11	8	37	134	8	27	27	2	14	19
FBgn0003460	so	-0.0991285	0.702161				6	2	5	17	23	9	10	6	6	2	20	5
FBgn0030600	hiw	-0.460207	-0.446773				1529	1688	2231	2082	3070	2529	1877	2078	2854	707	2980	2543
FBgn0044324	Chro	-0.166598	0.198458				368	390	247	665	823	796	340	305	361	161	656	322
FBgn0041337	Cyp309a2	0.0844025	-1.13601				1	6	6	1	3	2	2	1	1	3	0	2
FBgn0034566	CG9313	-0.0998186	0.422482				2	0	0	4	5	1	1	2	0	0	0	0
FBgn0030691	Efhc1.1	-0.181684	-0.111991				17	15	21	24	29	42	8	14	7	5	11	11
FBgn0035235	CG7879	-0.0222308	0.0904496				164	162	129	278	332	341	144	144	187	79	369	159
FBgn0011660	Pms2	-0.20393	0.938632				26	18	24	64	109	96	40	24	30	9	51	43
FBgn0051099	CG31099	-0.440892	-0.911041				9	12	4	7	7	7	1	6	10	0	4	2
FBgn0039616	CG11828	-0.0486375	0.585795				1	1	1	6	3	4	1	1	1	1	0	1
FBgn0050373	CG30373	-0.0621284	0.0158642				75	88	87	151	154	183	97	86	106	46	184	121
FBgn0031639	mRpS2	-0.0652551	-0.0197368				119	140	170	229	291	297	113	158	175	69	260	204
FBgn0053296	CG33296	-0.265937	-1.24442				7	4	1	0	2	2	3	5	0	0	0	1
FBgn0038302	CG4210	-0.409561	-0.10832				119	152	178	235	264	301	170	121	174	54	267	123
FBgn0029877	CG17717	-0.11629	-0.116411				1	1	0	1	1	1	0	2	3	0	1	2
FBgn0283652	Rpp30	-0.0241317	0.481263				28	55	34	72	118	139	25	41	39	20	44	57
FBgn0025638	Roc1a	0.123185	0.140086				713	1001	1082	1723	1987	2210	675	667	867	452	1519	1004
FBgn0026702	l(1)G0045	-0.068929	1.15654				49	43	63	215	192	281	57	60	89	32	126	87
FBgn0035918	Cdc6	-0.623398	0.834005				4	9	10	21	39	28	45	11	10	5	17	12
FBgn0034143	CG8303	-1.45234	-0.49581				40	4	14	35	26	3	23	26	29	3	10	1
FBgn0033382	Hydr1	0.227185	-0.152824				946	1354	1468	1970	2209	2284	659	814	1040	431	1829	1533
FBgn0032821	CdGAPr	-0.184199	0.233345				236	221	240	441	579	584	204	191	282	102	351	279
FBgn0052642	CG32642	-0.314165	-0.301898				1	0	1	0	0	0	6	1	1	0	0	0
FBgn0034136	DAT	-0.224497	0.0402325				9	3	1	16	6	4	6	4	8	0	15	1
FBgn0028342	ATPsyndelta	0.246887	-0.383502				1225	1686	1913	1954	2693	2443	1019	1170	1388	709	2614	2028
FBgn0250786	Chd1	0.00553121	-0.0129683				785	762	875	1150	1884	1681	707	742	843	411	1405	1049
FBgn0035358	CG14949	-0.26962	-0.148588				17	10	347	86	403	42	288	94	201	129	42	30
FBgn0034501	CG13868	0.227991	-1.78921				8946	9599	11230	5555	4481	5954	2452	3547	7795	2470	7833	9451
FBgn0261627	CG42710	-0.0560856	0.362422				1	2	1	2	6	5	2	0	0	0	0	0
FBgn0262838	CG43202	0.026367	-0.971025				1	1	4	0	1	0	2	0	0	0	0	4
FBgn0037225	TwdlG	0.161468	0.347561				0	0	0	2	1	1	2	0	0	0	4	6
FBgn0034651	CG15676	-0.0484122	-0.0851669				0	2	0	0	2	1	0	0	4	0	3	0
FBgn0029003	mab-21	-0.0560856	0.144111				0	0	0	0	3	0	2	0	0	0	0	0
FBgn0038422	CG14880	-0.0560856	-0.190451				1	3	0	2	3	0	2	0	0	0	0	0
FBgn0034166	CG6472	-0.0505222	0.459149				0	0	1	1	5	1	0	2	2	0	2	2
FBgn0032634	Rpb11	-0.490674	0.374634				58	61	68	139	154	180	55	68	68	26	76	55
FBgn0029082	hbs	0.181507	-0.173874				2	2	1	4	0	3	0	2	0	2	4	1
FBgn0011769	Fdx1	0.0160152	0.0911596				43	60	48	96	116	99	57	42	50	24	98	72
FBgn0259748	CG42397	-0.295016	1.37422				4594	6614	7080	21516	35912	36377	4001	5536	7258	1742	9342	6748
FBgn0032964	CG11630	-0.0560856	-0.122873				1	1	3	2	4	2	0	2	0	0	0	0
FBgn0036974	eRF1	-0.0355876	0.122144				1059	1245	1307	2016	2710	2933	919	1024	1373	532	2097	1448
FBgn0029667	Gas8	-0.0560856	0.0921565				0	0	0	1	1	0	2	0	0	0	0	0
FBgn0014343	mirr	-0.0498472	-0.241237				10	17	27	28	28	28	14	20	17	7	22	31
FBgn0011361	ND-ACP	0.0310532	-0.265442				917	1220	1303	1501	2154	1860	703	771	868	399	1568	1076
FBgn0031277	CG13947	-0.310819	-1.84142				4	126	2	6	11	2	0	106	107	2	1	14
FBgn0263762	CG43679	-0.0542148	-0.714085				8	412	7	5	7	151	241	231	201	196	4	248
FBgn0031805	CG9505	-1.23358	1.40052				11	8	14	43	59	91	17	13	23	1	8	3
FBgn0040899	CG17776	0.13167	-0.0722092				93	140	160	209	250	256	100	103	117	81	214	127
FBgn0063649	CG6006	0.20703	1.28024				219	123	187	619	1059	989	135	246	223	114	379	388
FBgn0051642	CG31642	-0.0216939	0.0895806				0	0	0	1	0	1	0	2	0	0	1	1
FBgn0029993	CG1571	-0.00518802	0.225043				1	1	1	4	2	2	0	2	0	1	1	0
FBgn0011754	PhKgamma	-0.259327	0.0463494				617	647	796	887	1297	2032	498	605	675	269	853	688
FBgn0023215	Mnt	0.315268	-0.344168				738	991	1070	1069	1703	1495	493	603	794	350	1396	1271
FBgn0033668	exp	-0.251077	0.420342				0	0	0	1	3	1	3	1	4	0	3	1
FBgn0031902	Wnt6	0.803292	1.04542				14	13	19	61	94	44	14	22	31	21	105	54
FBgn0039213	atl	0.241145	-0.0349994				1583	1707	2312	2859	3649	4059	1121	1316	1719	824	2960	2355
FBgn0037581	CG7352	-0.183529	0.412713				0	3	1	3	5	6	3	2	2	0	3	2
FBgn0016054	phr6-4	-0.122258	1.13702				13	13	14	43	76	67	19	30	23	12	40	28
FBgn0033844	bbc	-0.0752828	-0.030889				945	1016	1236	1749	2005	2289	1183	1345	1864	657	2659	1948
FBgn0260943	Rbp6	0.178857	0.604426				9	3	10	22	26	23	18	10	7	9	30	17
FBgn0030262	Vago	0.0229978	0.0368087				1	3	0	4	3	1	5	5	5	4	11	4
FBgn0015298	Srp19	0.00277671	-0.217273				157	213	245	276	377	365	140	176	174	98	317	191
FBgn0031373	CG15358	0.843227	-1.14807				1	1	7	0	1	1	1	2	0	11	11	8
FBgn0030914	CG6106	-0.279813	0.468296				3	3	0	4	15	4	4	3	12	2	9	2
FBgn0265464	Traf6	-0.0336616	-0.0370163				137	155	124	223	231	340	118	132	143	61	262	169
FBgn0028743	Dhit	-0.481341	-0.187037				158	149	145	245	282	239	108	102	126	29	178	101
FBgn0004179	Csp	0.0628257	0.358159				1838	2194	2400	4620	5340	5977	1718	1779	2311	857	4362	2822
FBgn0035880	CG17352	-0.583167	-1.33776				246	187	159	85	140	223	235	164	197	88	242	112
FBgn0039404	CG14543	-0.238177	0.401453				56	60	57	114	160	178	57	54	64	25	81	73
FBgn0034151	CG15617	-0.619394	-0.0399522				4	6	3	5	4	16	4	6	4	0	1	0
FBgn0038737	CG11447	0.201341	0.114576				35	60	53	77	102	134	32	47	53	29	82	78
FBgn0015949	hrg	0.13285	0.0718739				688	699	775	1306	1477	1622	475	545	663	301	1199	845
FBgn0037138	P5CDh1	-1.00999	-0.437951				52	41	110	70	144	61	171	121	103	38	103	63
FBgn0034247	CG6484	-0.226031	-0.667872				8186	12169	15324	12958	13350	15872	5442	3862	5460	3064	4907	5250
FBgn0013531	MED20	-0.291057	0.0520216				32	43	39	52	75	106	43	44	37	20	59	40
FBgn0032187	CG4839	1.28202	0.0555172				4665	4860	5391	7801	10916	11630	1093	1241	1761	1640	6249	5001
FBgn0086707	ncm	-0.198353	0.143754				296	356	381	561	835	831	341	343	388	141	660	410
FBgn0032197	CG5694	-0.119204	-0.0315976				270	328	320	502	569	669	191	209	274	100	405	277
FBgn0031850	Tsp	-0.0761326	0.388136				2	2	3	5	12	4	5	0	2	2	0	2
FBgn0028984	Spn88Ea	-0.617887	0.287122				26	16	32	62	76	38	43	25	34	8	52	6
FBgn0032341	Reps	-0.190829	-0.150909				259	298	265	398	527	517	262	249	315	142	471	273
FBgn0038925	Cchl	-0.120625	0.0494067				275	326	346	520	726	655	288	279	357	133	605	357
FBgn0052425	CG32425	0.123627	-0.153186				240	254	329	410	543	471	230	250	258	143	528	349
FBgn0038172	Adgf-D	-0.0632835	0.536274				20	22	32	76	46	89	11	18	27	8	44	16
FBgn0036899	tey	0.0648331	0.617635				14	20	29	71	79	40	24	36	38	15	76	44
FBgn0259716	CG42370	0.309146	-1.3353				3	6	3	0	2	2	1	2	0	2	6	4
FBgn0032167	CG5853	0.747072	-0.850677				4028	5386	6658	5212	6020	5557	2720	3168	3725	2611	11463	7059
FBgn0041706	CG3253	-0.0560856	NA				0	0	0	0	0	0	0	0	2	0	0	0
FBgn0085228	CG34199	-0.0560856	0.00104128				0	0	0	0	0	1	0	0	2	0	0	0
FBgn0250839	CG2016	-0.0560856	-0.177762				0	0	1	0	0	0	0	0	2	0	0	0
FBgn0051752	CG31752	-0.021116	-0.0862303				1	0	0	1	0	0	0	0	2	1	0	0
FBgn0037710	CG9393	-0.0375083	-0.0509845				215	238	205	358	434	445	179	169	226	106	373	216
FBgn0035592	CG10674	0.000838135	-0.332721				172	204	236	273	301	360	159	196	218	111	341	249
FBgn0037107	CG7166	0.265534	0.013532				4	3	3	5	7	8	2	2	3	3	6	6
FBgn0047351	CG31468	-0.0560856	1.69269				0	1	0	5	10	17	0	0	2	0	0	0
FBgn0037276	CG17387	0.105491	-0.158592				4	4	4	5	10	5	0	0	2	1	0	4
FBgn0038309	Amt	0.102647	-0.660734				4	3	4	1	7	2	2	1	0	0	3	5
FBgn0000241	bw	-0.391124	0.573436				2	3	6	4	16	19	10	12	16	3	10	15
FBgn0250838	roh	0.244528	-0.366436				1062	1632	1702	1819	2447	2256	962	995	1249	602	2429	1831
FBgn0053170	CG33170	-0.000828023	0.146038				158	249	233	388	460	519	166	175	192	65	441	228
FBgn0033750	CG13151	-0.198382	0.66401				16	20	24	57	60	72	26	15	33	10	47	21
FBgn0033402	Myd88	-0.21353	0.189351				866	1087	1190	1945	2373	2611	830	879	1153	433	1559	1072
FBgn0029839	CG4660	0.0857357	0.509338				0	0	0	4	4	0	4	1	1	2	6	2
FBgn0040666	CG12848	0.128947	0.20161				122	165	152	255	345	386	112	122	186	85	292	192
FBgn0034883	CG17664	0.0797796	-1.04799				1865	2141	2766	1819	2071	2359	660	637	930	510	1347	896
FBgn0024913	Actbeta	-0.0490217	-0.483608				5	11	8	10	10	10	7	15	13	2	19	23
FBgn0051516	CG31516	-0.196321	-0.139329				0	3	0	0	2	2	2	5	4	3	1	1
FBgn0033636	tou	0.186961	-0.582741				1178	942	932	1209	1369	1375	580	596	979	429	1618	1016
FBgn0034740	nsr	-0.0134721	0.0808867				1	3	2	3	2	8	3	2	1	1	6	1
FBgn0034726	Mes4	-0.200571	0.405507				42	43	53	93	121	146	44	37	47	17	75	47
FBgn0000115	Arl1	-0.138125	-0.534592				322	505	506	502	601	654	294	299	405	160	560	402
FBgn0262581	CG43121	0.0513326	0.215052				0	0	0	1	0	3	0	0	2	1	1	1
FBgn0261553	CG42671	0.416575	-0.250915				861	839	891	1192	1470	1580	699	794	1189	641	2388	1463
FBgn0030685	Graf	0.237547	-0.206169				1868	1943	2124	3264	3070	3517	1132	1415	1821	814	3528	2289
FBgn0040575	CG15922	-0.0735095	-0.470857				32	49	56	63	68	52	28	26	29	10	50	41
FBgn0002736	mago	-0.587136	0.0428738				108	160	168	233	340	294	164	158	185	64	216	126
FBgn0039846	PNPase	0.0827418	0.151238				136	120	152	224	362	303	124	144	132	90	249	177
FBgn0052544	CG32544	0.0909679	0.26636				0	0	1	2	0	3	1	2	0	2	4	0
FBgn0033232	CG12159	-0.0595529	-0.359367				50	62	55	58	98	97	49	47	65	25	100	69
FBgn0021795	Tapdelta	0.126145	-0.772382				864	1373	1466	1130	1561	1431	812	862	1069	573	1654	1389
FBgn0030077	CG15365	0.0659431	-1.36277				143	182	190	128	99	143	68	79	139	38	174	171
FBgn0086675	fne	0.207024	0.170207				5	6	5	11	14	11	2	3	1	2	9	3
FBgn0033549	mms4	-0.384043	0.637715				0	2	1	3	8	4	8	4	2	2	1	1
FBgn0036053	iPLA2-VIA	-0.0443116	0.068624				410	444	492	846	949	923	412	412	506	232	831	549
FBgn0040491	Buffy	-0.290747	-0.311094				237	245	290	349	361	491	139	136	209	59	246	187
FBgn0005585	Calr	-0.0780236	-0.458344				5824	7587	8146	8815	10949	10305	5408	5967	7150	3900	9726	6497
FBgn0085488	CG34459	1.84581	0.703084				2	3	0	5	11	8	0	5	2	32	36	69
FBgn0023507	D2hgdh	0.19967	-0.246631				2092	2425	3177	2841	4811	4987	1545	1705	2005	1051	3539	2914
FBgn0029822	CG12236	-0.109844	0.150277				103	94	79	128	255	234	95	93	76	41	185	92
FBgn0036834	CG6836	-0.692816	-0.160476				3	8	19	11	29	8	18	22	20	5	8	17
FBgn0030097	CG12115	0.514321	-0.355492				14	27	27	16	49	36	1	0	3	3	12	6
FBgn0021944	Coprox	0.458462	-0.0892342				615	671	736	1042	1377	1263	449	440	508	369	1169	851
FBgn0036040	CG6749	-0.263256	-0.733681				4	5	28	11	10	12	5	11	12	4	16	3
FBgn0037521	CG2993	0.148481	0.413501				22	26	20	37	65	83	2	7	9	2	21	9
FBgn0023167	SmD3	0.249002	0.262981				167	195	226	312	547	529	153	156	182	119	325	268
FBgn0036323	CG14118	-0.701248	0.0643653				10	14	9	9	20	42	11	21	13	3	6	11
FBgn0039804	CG15544	-0.334296	0.493227				69	82	83	165	265	218	25	21	40	10	38	30
FBgn0000039	nAChRalpha2	-0.0318529	-0.177762				0	0	1	0	0	0	0	0	1	0	0	0
FBgn0004780	Ccp84Ad	-0.0318529	NA				0	0	0	0	0	0	1	0	0	0	0	0
FBgn0015561	unpg	-0.0318529	0.0895806				0	0	0	1	0	1	0	0	1	0	0	0
FBgn0019828	dj	-0.0318529	1.37732				1	0	1	6	16	6	1	0	0	0	0	0
FBgn0025360	Optix	-0.0318529	NA				0	0	0	0	0	0	1	0	0	0	0	0
FBgn0025616	CG13359	-0.0318529	0.410028				1	0	0	3	1	2	1	0	0	0	0	0
FBgn0028415	Met75Cb	-0.0318529	3.67289				0	0	0	38	50	33	1	0	0	0	0	0
FBgn0029989	CG15333	-0.0318529	-0.177762				1	0	0	0	0	0	0	0	1	0	0	0
FBgn0030247	CG15208	-0.0318529	1.1278				0	0	0	4	7	3	0	0	1	0	0	0
FBgn0030307	CG33235	-0.0318529	0.156881				0	0	0	1	2	0	0	0	1	0	0	0
FBgn0030589	CG9519	-0.0318529	0.22701				0	0	1	1	2	1	1	0	0	0	0	0
FBgn0031526	CG8838	-0.0318529	0.559017				0	0	0	2	2	2	1	0	0	0	0	0
FBgn0031831	COX5BL	-0.0318529	-0.180489				0	1	1	0	0	2	0	0	1	0	0	0
FBgn0031844	CG13771	-0.0318529	NA				0	0	0	0	0	0	0	0	1	0	0	0
FBgn0032176	CG13127	-0.0318529	NA				0	0	0	0	0	0	1	0	0	0	0	0
FBgn0032473	CG5204	-0.0318529	0.411237				1	1	0	2	6	1	1	0	0	0	0	0
FBgn0032771	CG17349	-0.0318529	1.35584				3	0	3	16	13	19	0	0	1	0	0	0
FBgn0032888	CheB38c	-0.0318529	-0.177762				1	0	0	0	0	0	1	0	0	0	0	0
FBgn0033149	CG11060	-0.0318529	0.390425				0	0	0	3	0	3	0	0	1	0	0	0
FBgn0033165	CG11113	-0.0318529	0.103232				0	0	0	2	0	0	1	0	0	0	0	0
FBgn0034076	Jhedup	-0.0318529	-0.132439				1	0	1	2	0	0	1	0	0	0	0	0
FBgn0034205	CG10950	-0.0318529	0.745953				0	0	0	3	2	3	1	0	0	0	0	0
FBgn0034286	dpr13	-0.0318529	-0.0869361				1	0	0	0	1	0	0	0	1	0	0	0
FBgn0034506	CG13870	-0.0318529	0.734472				0	0	0	2	3	3	0	0	1	0	0	0
FBgn0034972	CG10339	-0.0318529	0.00104128				0	0	0	1	0	0	1	0	0	0	0	0
FBgn0035263	CG12035	-0.0318529	0.347561				0	0	0	2	1	1	0	0	1	0	0	0
FBgn0035857	CG8006	-0.0318529	0.153631				0	0	0	1	0	2	0	0	1	0	0	0
FBgn0035943	CG5653	-0.0318529	0.156881				0	0	0	1	2	0	1	0	0	0	0	0
FBgn0036146	CG14141	-0.0318529	-0.0869361				0	1	0	0	1	0	0	0	1	0	0	0
FBgn0036491	Best4	-0.0318529	0.153631				0	0	0	1	0	2	1	0	0	0	0	0
FBgn0036751	Adgf-B	-0.0318529	0.156881				0	0	0	1	2	0	0	0	1	0	0	0
FBgn0036941	CG7335	-0.0318529	0.270177				0	0	0	0	4	1	0	0	1	0	0	0
FBgn0037147	CG7140	-0.0318529	0.745739				0	0	0	4	2	2	0	0	1	0	0	0
FBgn0037323	CG2663	-0.0318529	0.415574				0	0	0	1	1	3	1	0	0	0	0	0
FBgn0037464	CG1988	-0.0318529	2.6111				3	1	0	25	43	38	0	0	1	0	0	0
FBgn0037908	dpr5	-0.0318529	-0.0183171				0	0	1	0	0	2	1	0	0	0	0	0
FBgn0038012	CG10013	-0.0318529	NA				0	0	0	0	0	0	0	0	1	0	0	0
FBgn0038218	CG14841	-0.0318529	0.188361				1	1	0	1	3	2	1	0	0	0	0	0
FBgn0038236	Cyp313a1	-0.0318529	-0.303657				3	0	2	3	0	2	0	0	1	0	0	0
FBgn0038246	CG14853	-0.0318529	-0.0895862				1	0	0	0	0	1	1	0	0	0	0	0
FBgn0038398	sxe2	-0.0318529	0.0921565				0	0	0	1	1	0	1	0	0	0	0	0
FBgn0038451	CG14893	-0.0318529	-0.177762				0	0	1	0	0	0	1	0	0	0	0	0
FBgn0038539	Atg8b	-0.0318529	0.0895806				0	0	0	1	0	1	1	0	0	0	0	0
FBgn0038656	CG14294	-0.0318529	0.00104128				0	0	0	0	0	1	0	0	1	0	0	0
FBgn0038685	CG14282	-0.0318529	0.0840831				0	0	0	0	1	1	0	0	1	0	0	0
FBgn0038837	CG3822	-0.0318529	0.256274				0	0	0	0	0	6	1	0	0	0	0	0
FBgn0038978	tHMG1	-0.0318529	0.880667				0	0	0	4	6	1	1	0	0	0	0	0
FBgn0039235	CG10899	-0.0318529	0.32971				0	0	0	3	2	0	0	0	1	0	0	0
FBgn0039421	CG6036	-0.0318529	2.53401				0	0	0	12	19	18	0	0	1	0	0	0
FBgn0039630	CG11843	-0.0318529	NA				0	0	0	0	0	0	1	0	0	0	0	0
FBgn0040107	lectin-21Ca	-0.0318529	0.0319175				0	0	2	1	1	2	0	0	1	0	0	0
FBgn0040368	eIF4E-7	-0.0318529	0.664638				0	0	1	1	3	6	0	0	1	0	0	0
FBgn0040705	ND-B8	-0.0318529	0.00104128				0	0	0	0	0	1	1	0	0	0	0	0
FBgn0040842	CG15212	-0.0318529	NA				0	0	0	0	0	0	0	0	1	0	0	0
FBgn0040877	CG12994	-0.0318529	-0.177762				1	0	0	0	0	0	0	0	1	0	0	0
FBgn0041103	nht	-0.0318529	0.00104128				0	0	0	0	0	1	0	0	1	0	0	0
FBgn0050178	CG30178	-0.0318529	0.144111				0	0	0	0	3	0	1	0	0	0	0	0
FBgn0050284	CG30284	-0.0318529	0.0840831				0	0	0	0	1	1	0	0	1	0	0	0
FBgn0050384	CG30384	-0.0318529	0.948561				0	0	1	4	4	5	1	0	0	0	0	0
FBgn0051872	CG31872	-0.0318529	4.28064				0	0	1	71	105	63	1	0	0	0	0	0
FBgn0051913	CG31913	-0.0318529	0.431372				0	0	0	1	2	2	1	0	0	0	0	0
FBgn0052073	CG32073	-0.0318529	-0.307331				1	1	0	0	0	0	0	0	1	0	0	0
FBgn0052081	CG32081	-0.0318529	1.72827				0	0	0	9	4	16	1	0	0	0	0	0
FBgn0052106	CG32106	-0.0318529	0.950269				0	0	0	1	5	7	0	0	1	0	0	0
FBgn0052220	Csas	-0.0318529	-0.0869361				1	0	0	0	1	0	1	0	0	0	0	0
FBgn0053191	CG33191	-0.0318529	0.648905				0	0	1	4	4	1	1	0	0	0	0	0
FBgn0053233	CG33233	-0.0318529	0.00187638				0	1	0	1	1	0	0	0	1	0	0	0
FBgn0053286	CG33286	-0.0318529	0.0696312				0	0	1	0	1	2	0	0	1	0	0	0
FBgn0053458	CG33458	-0.0318529	-0.177762				0	0	1	0	0	0	1	0	0	0	0	0
FBgn0053516	dpr3	-0.0318529	-0.177762				0	1	0	0	0	0	0	0	1	0	0	0
FBgn0054012	CG34012	-0.0318529	2.22012				0	0	0	14	11	13	0	0	1	0	0	0
FBgn0064227	Rdh	-0.0318529	NA				0	0	0	0	0	0	0	0	1	0	0	0
FBgn0066293	CheB42b	-0.0318529	-0.0455195				0	0	3	0	3	2	0	0	1	0	0	0
FBgn0085361	CG34332	-0.0318529	0.00104128				0	0	0	0	1	0	0	0	1	0	0	0
FBgn0250845	CG1288	-0.0318529	1.54893				0	0	0	7	6	8	1	0	0	0	0	0
FBgn0259973	Sfp79B	-0.0318529	0.00104128				0	0	0	0	0	1	1	0	0	0	0	0
FBgn0260955	CG42587	-0.0318529	NA				0	0	0	0	0	0	1	0	0	0	0	0
FBgn0261290	CheA84a	-0.0318529	0.186382				0	0	0	0	0	4	1	0	0	0	0	0
FBgn0261523	CG42658	-0.0318529	-0.177762				0	0	1	0	0	0	1	0	0	0	0	0
FBgn0263072	CG43347	-0.0318529	0.0643077				2	0	0	1	2	2	0	0	1	0	0	0
FBgn0265187	CG44252	-0.0318529	1.27649				0	0	0	6	4	6	0	0	1	0	0	0
FBgn0267042	CG45486	-0.0318529	0.0860939				0	0	0	0	2	0	1	0	0	0	0	0
FBgn0267050	CG45494	-0.0318529	0.220182				0	1	0	1	2	1	0	0	1	0	0	0
FBgn0267326	Ntl	-0.0318529	1.42859				1	1	0	14	12	4	1	0	0	0	0	0
FBgn0011569	can	-0.0318529	0.00104128				0	0	0	1	0	0	0	1	0	0	0	0
FBgn0030386	CG2574	-0.0318529	0.32733				0	0	0	1	2	1	0	1	0	0	0	0
FBgn0031337	CG14346	-0.0318529	0.873035				0	0	0	3	2	5	0	1	0	0	0	0
FBgn0031410	CG17237	-0.0318529	0.859175				0	0	0	1	6	4	0	1	0	0	0	0
FBgn0031472	CG2983	-0.0318529	0.156881				0	0	0	1	2	0	0	1	0	0	0	0
FBgn0032968	CG11634	-0.0318529	0.347561				0	0	0	2	1	1	0	1	0	0	0	0
FBgn0033031	CG8245	-0.0318529	0.324666				0	0	0	1	1	2	0	1	0	0	0	0
FBgn0033572	polyph	-0.0318529	0.00104128				0	0	0	1	0	0	0	1	0	0	0	0
FBgn0033730	Cpr49Ag	-0.0318529	0.180603				0	0	0	3	0	0	0	1	0	0	0	0
FBgn0033963	CG12857	-0.0318529	0.2396				0	0	0	2	0	2	0	1	0	0	0	0
FBgn0036125	CG6279	-0.0318529	2.29345				0	0	0	10	13	18	0	1	0	0	0	0
FBgn0036361	CG10154	-0.0318529	NA				0	0	0	0	0	0	0	1	0	0	0	0
FBgn0036607	CG13059	-0.0318529	0.0178322				0	0	1	2	0	0	0	1	0	0	0	0
FBgn0037857	Tengl4	-0.0318529	0.641081				0	0	0	3	3	1	0	1	0	0	0	0
FBgn0037860	CG6629	-0.0318529	NA				0	0	0	0	0	0	0	1	0	0	0	0
FBgn0038073	CG14395	-0.0318529	NA				0	0	0	0	0	0	0	1	0	0	0	0
FBgn0038732	CG11391	-0.0318529	0.153631				0	0	0	1	0	2	0	1	0	0	0	0
FBgn0039237	CG13640	-0.0318529	NA				0	0	0	0	0	0	0	1	0	0	0	0
FBgn0040747	CG12853	-0.0318529	0.00187638				0	1	0	1	1	0	0	1	0	0	0	0
FBgn0050158	CG30158	-0.0318529	NA				0	0	0	0	0	0	0	1	0	0	0	0
FBgn0050222	CG30222	-0.0318529	0.16903				0	0	0	2	1	0	0	1	0	0	0	0
FBgn0051807	CG31807	-0.0318529	0.0921565				0	0	0	1	1	0	0	1	0	0	0	0
FBgn0051921	CG31921	-0.0318529	3.33919				0	0	0	26	43	26	0	1	0	0	0	0
FBgn0052971	CG32971	-0.0318529	0.0840831				0	0	0	0	1	1	0	1	0	0	0	0
FBgn0053252	CG33252	-0.0318529	-0.4728				2	0	1	0	0	1	0	1	0	0	0	0
FBgn0053914	CG33914	-0.0318529	NA				0	0	0	0	0	0	0	1	0	0	0	0
FBgn0260461	Rcd7	-0.0318529	1.43573				0	0	0	6	5	8	0	1	0	0	0	0
FBgn0261992	CG42810	-0.0318529	0.254562				0	0	0	3	1	0	0	1	0	0	0	0
FBgn0262140	CG42866	-0.0318529	0.00104128				0	0	0	0	1	0	0	1	0	0	0	0
FBgn0264810	Pburs	-0.0318529	-0.014032				0	0	1	0	2	0	0	1	0	0	0	0
FBgn0051245	CG31245	-0.0064528	1.96499				0	0	0	11	14	7	1	0	0	0	1	0
FBgn0262948	CG43267	-0.0064528	-0.398534				2	1	0	1	0	1	1	0	0	0	1	0
FBgn0011559	Acp36DE	-0.0064528	4.05021				0	0	0	48	67	46	0	1	0	0	1	0
FBgn0031623	Taf12L	-0.0064528	0.254562				0	0	0	3	1	0	0	1	0	0	1	0
FBgn0031905	gudu	-0.0064528	1.1724				1	0	0	4	11	4	0	1	0	0	1	0
FBgn0033794	CG13326	-0.0064528	0.619329				0	0	0	2	4	1	0	1	0	0	1	0
FBgn0085476	CG34447	-0.0064528	0.00104128				0	0	0	0	1	0	0	1	0	0	1	0
FBgn0030277	CG1394	-0.0064528	1.27699				0	0	0	6	6	4	0	0	1	0	1	0
FBgn0031466	CG3119	-0.0064528	NA				0	0	0	0	0	0	0	0	1	0	1	0
FBgn0039177	CG13611	-0.0064528	-0.234321				3	1	1	2	4	1	0	0	1	0	1	0
FBgn0050093	COX6AL	-0.0064528	0.0969323				1	0	0	1	2	0	0	0	1	0	1	0
FBgn0085312	CG34283	-0.0064528	NA				0	0	0	0	0	0	0	0	1	0	1	0
FBgn0250826	CG34160	-0.0064528	0.00104128				0	0	0	0	0	1	0	0	1	0	1	0
FBgn0260776	CG42570	-0.0064528	1.98035				0	0	0	11	11	9	0	0	1	0	1	0
FBgn0031163	CG14579	-0.000598228	0.619329				0	0	0	2	4	1	0	0	1	1	0	0
FBgn0034121	CG6262	-0.000363592	2.51238				0	0	0	12	18	18	0	0	1	0	0	1
FBgn0034383	CG17821	-0.000363592	0.142405				0	0	0	0	2	1	0	0	1	0	0	1
FBgn0051021	CG31021	-0.000363592	0.874053				0	0	0	2	4	4	0	0	1	0	0	1
FBgn0051988	CG31988	-0.000363592	2.13918				0	0	0	16	12	9	0	0	1	0	0	1
FBgn0031757	Ucp4C	-0.00036359	0.0895806				0	0	0	1	0	1	0	1	0	0	0	1
FBgn0032192	CG5731	-0.00036359	0.144111				0	0	0	0	3	0	0	1	0	0	0	1
FBgn0262102	CG42855	-0.00036359	0.0721329				0	0	1	0	2	1	0	1	0	0	0	1
FBgn0028986	Spn38F	-0.000363589	3.22305				0	0	0	23	29	30	1	0	0	0	0	1
FBgn0038956	CG5379	-0.000363589	NA				0	0	0	0	0	0	1	0	0	0	0	1
FBgn0032530	CG9263	0.011972	0.662617				0	0	0	3	2	2	0	0	1	0	2	0
FBgn0010052	Jhe	0.0246813	-0.0895862				0	0	1	0	0	1	0	1	0	0	0	2
FBgn0004034	y	0.0262701	NA				0	0	0	0	0	0	0	0	1	0	1	1
FBgn0050045	Cpr49Aa	0.0311653	0.00104128				0	0	0	0	1	0	0	0	1	0	3	0
FBgn0032436	CG5418	0.0379449	-0.26843				3	2	2	0	5	5	0	1	0	1	1	0
FBgn0040031	CG12061	0.0379449	0.341063				0	0	0	0	2	4	0	1	0	1	1	0
FBgn0051125	CG31125	0.0470304	0.309331				0	1	0	1	3	1	0	1	0	0	0	3
FBgn0031826	CG9550	0.048131	0.342296				0	1	1	4	0	4	1	0	0	1	0	1
FBgn0032376	Tsp33B	0.0506665	0.0721329				0	0	1	0	2	1	1	0	0	0	2	1
FBgn0040725	CG13946	0.0718671	0.00104128				0	0	0	0	1	0	0	0	1	0	0	4
FBgn0032151	nAChRalpha6	0.0856916	-0.24644				0	1	2	2	0	0	1	0	0	0	1	3
FBgn0262679	CG43149	0.116379	1.83006				0	0	1	8	17	9	0	1	0	1	0	3
FBgn0053237	Ste:CG33237	0.174677	0.0820551				0	0	0	0	0	2	1	0	0	1	1	3
FBgn0085414	dpr12	0.182198	0.412212				0	0	1	1	2	3	1	0	0	0	3	5
FBgn0261802	CG42748	0.301241	-0.227554				2683	2807	3453	4460	5024	5189	1603	1931	2721	1250	4792	3678
FBgn0038400	CG5903	0.180376	-0.366757				1158	1575	1593	1994	2361	2036	920	977	1165	592	2202	1584
FBgn0022786	Hira	-0.310911	-0.316174				140	151	193	199	279	273	132	153	157	48	244	166
FBgn0012042	AttA	0.0667732	-0.880134				0	2	12	1	4	1	1	14	4	11	2	4
FBgn0036403	CG6661	-0.0718435	1.05224				0	0	0	7	4	2	2	0	1	0	2	0
FBgn0001989	ND-B17	0.316529	-0.505053				500	785	798	814	1008	973	422	480	604	323	1153	876
FBgn0027597	CG17712	0.0445815	0.0266223				85	117	121	185	222	227	94	64	119	48	179	132
FBgn0051778	CG31778	0.240938	-1.24168				2	5	1	0	0	1	2	4	1	2	10	5
FBgn0033032	kune	-0.0992329	0.458403				65	80	100	160	258	242	88	67	97	44	153	94
FBgn0034255	Oxp	-0.165	0.399376				0	0	0	0	2	5	0	3	2	0	0	1
FBgn0030066	CG1885	0.0355621	-0.0683888				22	31	30	41	55	57	29	34	36	14	62	55
FBgn0030354	Upf1	0.00483463	0.00496156				579	541	649	958	1246	1253	439	453	564	247	936	658
FBgn0039024	CG4721	0.658748	-0.691806				7	3	4	3	8	2	4	6	2	10	18	12
FBgn0024227	aurB	0.394972	2.04698				4	1	6	32	56	38	25	11	4	9	54	35
FBgn0033520	Prx2540-1	0.496429	-0.698676				3591	1912	567	3103	739	1691	1014	328	402	2505	4219	262
FBgn0030683	CG8239	0.26157	0.0583754				44	38	27	81	59	81	40	28	39	27	93	48
FBgn0053080	CG33080	-0.12118	-0.908271				1825	1925	2650	1888	2253	2374	895	1202	1351	568	1982	1363
FBgn0052706	CG32706	0.21517	1.15779				5	12	7	34	50	34	3	1	2	1	9	5
FBgn0035207	Sherpa	-0.104319	-0.0494819				869	1112	1200	1874	1774	2226	702	810	1075	408	1589	1021
FBgn0040364	CG11378	0.365697	-0.467734				2583	3337	4151	4020	5104	4760	1957	2212	2744	1575	6057	3644
FBgn0034009	CG8155	-0.0231763	0.298338				177	180	180	401	439	442	166	198	182	82	345	265
FBgn0050156	CG30156	0.396735	0.5714				18	7	11	36	36	40	9	10	10	14	28	12
FBgn0011305	Rsf1	-0.101162	0.193737				172	192	192	334	432	476	143	125	188	74	240	206
FBgn0004867	RpS2	0.229973	0.0216149				12606	12952	15120	20770	27296	32722	9202	10436	13066	7357	22539	16546
FBgn0034564	CG9344	-0.989526	-0.373229				33	37	34	43	68	42	50	54	69	11	47	37
FBgn0038659	EndoA	0.170264	0.277604				510	598	606	1182	1373	1470	397	457	517	240	1045	711
FBgn0040697	Teh3	-0.070252	-0.506433				2	3	0	2	0	1	1	0	2	0	1	1
FBgn0035092	Nplp1	-0.0747551	0.0288585				3	1	1	5	2	3	3	0	0	0	0	0
FBgn0032434	CG5421	-0.0233869	0.112894				0	2	0	4	0	1	0	0	3	0	3	0
FBgn0000339	cni	-0.0878916	-0.41597				740	1012	1013	1146	1505	1326	617	649	815	321	1288	873
FBgn0083228	Frq2	0.0634594	0.302481				41	33	71	90	171	89	64	82	70	37	183	81
FBgn0035693	CG8219	-0.268078	-0.0417536				8	11	15	14	22	28	15	17	14	7	27	9
FBgn0037553	CG18249	-0.463201	-1.11578				5	5	3	0	1	5	1	16	3	0	4	2
FBgn0000492	Dr	-0.00455552	-0.0117562				1	0	2	0	1	5	1	0	4	0	5	2
FBgn0035227	Iml1	0.00831726	0.109448				539	517	608	948	1199	1359	411	484	572	232	943	702
FBgn0261933	SmD1	-0.275742	0.552531				46	55	47	112	166	152	66	59	58	30	98	54
FBgn0027090	GlnRS	-0.0261361	0.113624				460	533	558	960	1116	1168	402	476	468	246	845	557
FBgn0036136	Ufd1-like	0.0704086	-0.119779				194	253	292	381	444	481	189	216	269	109	438	352
FBgn0039680	Cap-D2	-0.014119	0.438332				26	22	24	50	87	59	44	28	32	23	41	55
FBgn0025549	unc-119	-0.084347	-0.230245				210	197	275	318	389	415	172	153	206	92	334	199
FBgn0030576	CG15890	-0.474727	-0.927286				1	3	1	0	0	0	6	3	4	1	0	0
FBgn0283432	CG46275	-0.083526	0.428115				106	93	86	232	253	270	102	100	139	46	223	145
FBgn0031544	CG17593	0.0859659	-0.317936				736	1110	1191	1340	1596	1719	610	731	839	387	1417	1103
FBgn0037354	CG12171	-0.0606932	-1.15328				2047	2752	3067	2024	1999	2672	1008	1028	1298	768	1475	1252
FBgn0262985	CG43293	-0.0684206	-0.710882				2	3	3	1	4	1	3	0	0	0	1	1
FBgn0034920	CG5597	-0.168821	0.450498				130	139	207	360	548	351	156	162	203	89	299	181
FBgn0034691	Synj	-0.10962	0.285817				232	220	280	467	693	581	198	232	316	115	432	313
FBgn0031493	CG3605	0.012711	0.0848756				270	296	311	503	670	635	227	276	291	112	541	395
FBgn0029894	CG14440	-0.25116	-0.259538				109	113	130	142	194	237	110	107	114	31	195	140
FBgn0262352	CG43050	-0.0587311	0.153631				0	0	0	1	0	2	1	1	0	0	0	0
FBgn0042710	Hex-t2	-0.0407256	0.973681				0	0	0	4	3	4	1	1	0	1	0	0
FBgn0023479	teq	-0.0241439	-1.58506				31	36	23	10	17	25	39	38	41	25	75	42
FBgn0262845	CG43209	-0.117217	-0.0902296				1	0	4	6	0	0	1	0	3	0	0	0
FBgn0038532	CG14322	0.148102	0.148322				139	152	176	254	379	378	119	135	150	85	254	213
FBgn0040496	CG17104	-0.0581884	0.00104128				0	0	0	0	1	0	0	0	3	0	1	0
FBgn0032235	CG5096	0.027203	-0.137349				7345	10065	11521	15035	16774	18410	4603	5467	6829	2611	11706	7970
FBgn0261509	haf	-0.190639	-1.14914				2	4	5	2	2	0	1	6	5	0	7	3
FBgn0024998	CG2685	-0.0963764	0.540758				87	96	101	204	281	330	110	95	115	49	187	141
FBgn0260995	dpr21	0.0170141	1.02628				0	0	0	2	4	7	0	3	0	1	2	1
FBgn0030859	CG12990	-0.0587311	1.68315				0	0	0	7	7	10	1	1	0	0	0	0
FBgn0050380	CG30380	-0.0587311	0.0860939				0	0	0	0	2	0	1	1	0	0	0	0
FBgn0030500	Ndc80	-0.219913	0.801247				11	16	13	31	53	62	22	7	6	5	19	9
FBgn0030435	CG4645	-0.0291627	-0.0673808				393	509	516	738	965	911	332	387	508	203	758	541
FBgn0000330	cm	-0.00320034	0.0690414				128	154	153	262	291	330	148	130	155	80	270	189
FBgn0027584	CG4757	-0.686764	-0.874253				29	5	5	12	10	11	3	30	3	1	4	2
FBgn0031711	CG6907	-0.0284784	-0.0169877				284	433	436	583	780	839	323	312	365	164	617	458
FBgn0036406	CG13484	-0.243417	0.207573				24	48	37	75	91	77	39	38	39	14	61	46
FBgn0039427	CG5447	-0.0013886	0.196673				282	360	358	658	798	756	235	247	283	121	481	370
FBgn0051111	CG31111	-0.0574062	0.352799				9	22	15	27	44	47	11	9	13	4	21	15
FBgn0041629	Hexo2	-0.135391	-0.0516598				63	67	80	88	221	86	66	73	76	35	125	83
FBgn0260486	Ziz	-0.192296	1.02354				56	68	68	175	348	265	99	123	123	40	220	134
FBgn0030882	GSS	-0.0970918	-1.50589				1492	1858	1963	1129	1300	1093	1628	1766	2167	998	3091	2208
FBgn0000658	fj	-0.0930651	-0.177762				0	1	0	0	0	0	0	2	1	0	0	0
FBgn0036153	CG7573	0.0210684	0.0900077				2	0	1	2	3	2	1	0	2	0	6	0
FBgn0010408	RpS9	0.0909502	-0.293179				9340	11053	11421	13412	16909	20213	6651	7151	9057	4545	14585	10582
FBgn0037442	godzilla	0.0603847	-0.0910114				876	971	1328	1547	1972	2235	651	762	898	403	1465	1153
FBgn0032393	CG12264	0.0391573	-0.0378125				342	421	528	668	882	872	375	392	488	230	797	578
FBgn0264816	koko	-0.221148	0.214114				53	55	20	82	97	124	50	47	30	24	66	37
FBgn0030522	CG11103	0.0431139	-0.26262				61	84	105	99	150	152	70	72	80	47	131	101
FBgn0039760	CG9682	0.758936	0.500626				5087	8899	9261	10631	28490	27019	3252	4216	5678	3214	12762	13502
FBgn0261986	RASSF8	0.10465	-0.0523432				338	331	280	583	527	666	196	242	270	150	541	263
FBgn0259150	CG42265	-0.0186519	-0.116238				3	0	0	3	0	1	2	1	0	0	2	2
FBgn0040367	CG11382	-0.132368	0.764679				3	0	2	10	5	10	1	1	1	0	0	0
FBgn0069969	CG40498	-0.272864	-0.253741				5	3	14	8	15	10	7	13	15	4	16	11
FBgn0042186	CG17239	-0.0406413	0.00104128				0	0	0	0	0	1	2	0	0	0	1	0
FBgn0032645	CG15142	-0.192096	0.25207				0	0	2	0	4	4	4	0	2	0	0	0
FBgn0034919	CG5569	0.0231143	-0.120425				94	118	126	197	183	213	118	101	172	75	254	160
FBgn0032339	CG4705	0.00864991	-0.0935854				225	243	261	344	481	508	189	154	204	87	320	288
FBgn0052196	CG32196	0.181835	-0.603203				73	130	133	90	126	206	88	90	121	63	226	139
FBgn0266801	CG45263	-0.135243	0.740722				0	1	0	4	6	1	3	2	0	0	1	2
FBgn0032287	CG6415	0.214118	-1.56811				1	3	11	1	0	1	6	0	0	4	9	4
FBgn0086683	Spf45	-0.196641	-0.136683				359	487	564	690	881	893	218	261	286	101	432	316
FBgn0031881	MME1	0.045521	-0.249038				127	152	162	188	248	284	126	144	178	76	287	219
FBgn0266053	Patr-1	0.050086	-0.0100418				455	536	540	866	1012	1062	352	443	499	220	835	635
FBgn0026309	aft	-0.289539	-0.0942311				75	79	81	134	146	144	81	66	60	36	97	65
FBgn0053556	form3	-0.474072	0.267295				85	77	113	164	343	144	114	113	114	35	168	106
FBgn0039667	CG2010	-0.290395	0.473061				15	18	18	42	68	32	29	27	27	11	51	20
FBgn0027085	LeuRS-m	-0.0330727	-0.0977362				220	247	286	412	467	474	190	208	283	102	439	306
FBgn0034476	Toll-7	0.0941775	-0.451264				9	15	19	17	24	16	7	10	7	2	20	16
FBgn0260396	CG42521	-0.0560856	0.148374				0	1	0	0	1	3	2	0	0	0	0	0
FBgn0031018	CG12200	-0.0255851	-0.0194977				1	0	0	0	0	2	2	0	0	0	1	1
FBgn0033725	Cpr49Ac	-0.0255851	0.00192146				0	0	1	1	1	0	2	0	0	0	1	1
FBgn0028992	sds22	0.0890424	-0.190286				350	378	378	608	574	680	226	218	292	165	491	292
FBgn0262479	CG43069	0.0464978	-0.507954				1	2	3	3	1	1	1	0	1	0	2	2
FBgn0260407	mRpS23	-0.165279	0.418423				71	86	76	166	219	226	73	84	92	35	152	94
FBgn0250908	beat-VII	-0.0295121	-0.235318				2	0	1	0	0	3	2	0	0	1	0	0
FBgn0003250	Rh4	0.00172639	-0.83011				2	1	3	1	1	1	2	0	0	1	0	1
FBgn0039251	Trf4-2	-0.4353	1.18052				1	0	0	4	8	6	20	2	0	0	0	1
FBgn0040637	CG11458	-0.0587311	-0.319626				0	0	4	0	0	0	1	1	0	0	0	0
FBgn0029928	CG3032	-0.0261452	0.19854				6	7	6	12	13	19	8	7	4	3	9	11
FBgn0003134	Pp1alpha-96A	-0.138687	0.0905944				265	266	311	414	694	655	232	262	303	107	444	368
FBgn0035132	mthl10	0.165637	-0.336926				1353	1628	1701	2387	2199	2456	586	671	997	449	1550	1115
FBgn0051211	CG31211	0.168846	0.26252				473	476	521	937	1224	1284	466	537	624	292	1172	871
FBgn0038744	CG4733	-0.0871408	1.08024				16	15	21	60	103	65	53	37	32	23	82	39
FBgn0250862	CG42237	0.16798	-0.258507				1	4	4	6	2	4	2	1	3	2	3	6
FBgn0031858	CG17378	0.0671935	0.812242				0	5	3	6	22	11	4	0	10	4	18	0
FBgn0086690	Plp	-0.0516248	-0.229795				330	327	398	490	672	578	252	299	380	144	591	402
FBgn0036734	CG7564	0.470142	0.179699				324	397	365	658	896	842	225	265	283	175	734	485
FBgn0024887	kin17	-0.114187	0.206321				95	116	129	224	262	272	82	90	115	44	165	121
FBgn0260436	CG42531	0.0517274	0.420342				0	0	0	1	3	1	1	0	2	0	4	2
FBgn0002945	nkd	-0.0417059	-0.290731				99	110	81	105	223	137	85	59	120	44	139	128
FBgn0010415	Sdc	-0.271194	0.136582				709	903	1010	1590	2106	1854	601	765	923	255	1398	841
FBgn0032455	Pih1D1	0.36468	0.414327				189	199	209	418	538	602	190	209	222	129	586	341
FBgn0011761	dhd	-0.771075	-1.51483				120	82	36	7	52	75	799	171	34	8	5	14
FBgn0085481	CG34452	0.0553385	0.167057				1	1	2	2	7	1	0	2	1	0	3	3
FBgn0085256	CG34227	-0.580392	1.8653				2	4	2	100	30	4	7	1	10	0	0	0
FBgn0026602	Ady43A	-1.60751	-0.371124				102	117	139	118	206	215	132	151	156	25	81	51
FBgn0262699	rap	-0.156932	0.211567				203	198	211	390	499	494	174	184	179	76	331	212
FBgn0035833	CG7565	0.0269085	0.030701				421	450	548	841	966	984	358	391	555	223	921	540
FBgn0036258	CG5642	0.0229364	0.0108505				1374	1520	1784	2695	3017	3374	1190	1369	1705	722	2521	2143
FBgn0046999	CG6429	-0.0560856	-0.266639				0	0	2	0	0	0	1	0	1	0	0	0
FBgn0031811	CG13982	-0.051045	0.140686				0	0	0	0	1	2	1	0	1	0	1	0
FBgn0050044	s-cup	-0.051045	-0.116411				1	1	0	1	1	1	1	0	1	0	1	0
FBgn0038540	CG14321	-0.00208471	0.00104128				0	0	0	1	0	0	1	0	1	0	3	0
FBgn0003975	vg	0.0620854	0.335205				0	1	0	2	2	1	1	0	1	0	4	1
FBgn0050043	CG30043	0.138036	-1.11602				266	226	414	141	333	320	492	584	761	257	1060	1303
FBgn0283649	elgi	0.179068	-0.172888				97	120	112	169	208	185	90	71	109	60	188	132
FBgn0037759	CG8526	-0.00438128	1.19637				1	2	0	7	14	7	1	0	1	1	1	0
FBgn0262481	CG43071	0.0175179	-0.648798				1	1	1	0	0	0	1	0	1	0	1	2
FBgn0086253	rumi	-0.258838	0.45941				4	8	11	26	19	18	13	9	8	3	16	9
FBgn0034181	CG8963	-0.0449793	0.0688516				665	744	766	1285	1492	1647	610	602	758	304	1241	889
FBgn0034177	AsnRS-m	-0.20293	-0.284271				37	42	52	69	70	64	44	29	50	15	71	47
FBgn0086605	CG9853	-0.0833764	0.0456931				314	387	469	648	805	877	277	314	340	149	561	397
FBgn0002526	LanA	0.0186793	0.717514				515	457	621	1235	2152	1803	421	624	699	273	1011	933
FBgn0260480	CG32295	0.0372825	0.689646				0	1	0	2	6	2	0	2	0	1	1	1
FBgn0034599	hng1	-0.324738	0.320206				28	29	36	57	90	82	22	40	30	11	43	32
FBgn0033834	CG4744	-0.0555001	0.107894				1	0	1	1	3	1	1	1	0	0	1	0
FBgn0039719	CG15515	0.0982324	-0.621766				0	13	0	0	0	0	2	4	0	3	2	4
FBgn0020372	TM4SF	0.0387606	0.232623				3	3	1	2	10	7	7	2	2	3	8	4
FBgn0026255	clumsy	-0.0119743	1.31				2	1	2	12	20	8	2	4	4	0	15	1
FBgn0034066	CG8397	0.101865	-0.213278				506	738	822	960	1161	1295	519	592	687	336	1112	944
FBgn0267390	dop	-0.202481	-0.15783				516	529	786	812	1242	1117	617	535	632	252	976	738
FBgn0000303	ChAT	0.263791	-0.927744				6	2	5	1	3	5	0	1	1	1	5	3
FBgn0032642	CG5110	0.164563	0.118109				108	153	179	251	307	364	108	131	130	76	267	180
FBgn0031275	GABA-B-R3	0.09767	0.222119				2	7	4	8	13	10	0	0	5	1	3	5
FBgn0031201	CG12446	-0.0421627	0.2396				0	0	0	2	0	2	0	1	1	0	0	1
FBgn0033042	Tsp42A	-0.0421627	0.297711				0	0	2	2	3	2	0	1	1	0	0	1
FBgn0021776	mira	0.34894	0.0330463				406	474	601	519	1263	1228	293	398	558	268	752	938
FBgn0283471	wupA	0.0142731	-0.416335				655	1082	1354	857	2503	1030	712	747	899	337	1758	1071
FBgn0266579	tau	-0.418865	-0.0390433				76	68	126	76	187	260	87	141	103	39	138	121
FBgn0031910	CG15818	-0.149442	1.60093				394	769	1093	3717	5195	4606	732	910	1186	279	1413	1612
FBgn0039223	CG5805	0.394247	-0.0113825				437	532	621	771	1179	1115	373	445	461	271	1111	795
FBgn0027334	l(1)G0004	-0.0466915	1.04442				93	96	111	314	394	522	97	115	120	61	180	151
FBgn0038851	dmrt93B	0.0363063	0.20231				3	1	0	4	3	4	1	2	4	1	6	3
FBgn0036959	CG6951	-0.391957	-0.135417				34	43	44	51	86	77	31	26	29	8	32	35
FBgn0027929	NimB1	0.234897	-0.627311				1	4	0	0	0	0	1	0	1	2	3	2
FBgn0011828	Pxn	0.596028	-2.3335				34	62	61	8	29	11	25	21	25	17	90	53
FBgn0085260	CG34231	0.0542493	0.163025				10	16	8	20	26	30	13	11	16	2	26	31
FBgn0261456	hpo	-0.123888	0.371263				125	125	152	270	392	354	125	105	130	51	243	134
FBgn0052343	Atac3	0.00213403	0.361287				63	63	66	146	174	161	65	59	76	45	124	72
FBgn0038136	CG8774	0.246266	-0.537953				7762	9843	13048	12369	14080	13420	6081	7089	9166	4105	16601	13160
FBgn0051118	RabX4	0.273785	0.694622				17	19	23	59	70	61	24	17	33	23	62	29
FBgn0035064	TyrRS-m	0.208539	0.0671591				122	119	145	214	284	289	88	110	95	61	215	157
FBgn0001090	bnb	-1.10353	-0.151959				5	5	132	53	129	13	123	61	87	24	15	4
FBgn0033365	CG8170	-0.210428	-0.170847				1	0	57	1	49	0	47	19	28	8	0	0
FBgn0031401	papi	0.031638	-0.197362				325	372	394	494	738	614	278	307	387	160	658	446
FBgn0261593	RpS10b	0.181905	-0.14794				7000	8338	9114	11455	14433	16972	4717	5220	6715	3647	10957	8167
FBgn0031053	CG14223	-0.0748699	-0.630526				5	4	2	4	5	1	4	3	7	4	3	5
FBgn0035762	Rint1	-0.108034	-0.339493				190	197	229	249	347	349	160	177	192	108	268	200
FBgn0030938	CG15047	-0.314165	-0.139913				2	0	0	0	2	0	6	1	1	0	0	0
FBgn0028327	l(1)G0320	0.10594	-0.996688				2751	4100	4161	2876	3816	3867	1945	1915	2573	1347	3876	3082
FBgn0031866	Nlg2	0.191346	1.29174				0	0	1	4	7	9	3	0	2	1	10	3
FBgn0037242	CG9855	-0.11066	-0.0190013				245	309	333	461	585	650	255	259	289	130	473	330
FBgn0038564	CG7785	-0.101516	-0.197681				66	78	85	101	132	154	48	54	65	19	96	84
FBgn0031476	CG8813	-0.0743652	0.849595				2	2	0	7	7	9	0	4	2	0	6	0
FBgn0039480	Cpr97Ea	-0.0353363	-0.80244				1	1	2	0	0	0	0	1	1	1	0	0
FBgn0039303	CG11857	0.0495151	-0.310018				1067	1431	1530	1784	2160	2302	822	1027	1265	604	2029	1320
FBgn0270924	zf30C	-0.147335	0.11987				190	158	187	320	355	465	185	195	208	87	321	258
FBgn0037664	CG8420	-0.413271	1.33474				0	0	0	8	3	7	12	1	1	0	0	0
FBgn0027600	obst-B	-0.150127	-0.785269				2	2	4	3	1	0	2	1	2	0	1	2
FBgn0021768	nudC	-0.244773	0.264474				165	181	195	325	442	506	176	185	224	98	282	212
FBgn0040102	lectin-24Db	0.48868	-0.224035				17	32	29	35	36	56	2	2	1	3	16	4
FBgn0003174	pwn	-0.140982	0.152948				3	1	0	6	3	1	2	0	5	1	2	1
FBgn0051323	CG31323	-0.155021	0.656081				377	554	612	1172	1705	1869	314	405	513	140	846	487
FBgn0034913	Snap29	-0.434409	0.108188				136	202	197	359	372	370	168	154	212	51	265	187
FBgn0035600	Cyt-c1	0.18239	-0.378884				1908	2530	2814	3057	3996	3636	2013	2038	2379	1203	4549	3524
FBgn0031683	CG4230	0.117241	0.0150843				191	243	297	326	572	543	173	203	241	102	383	363
FBgn0035720	CG10077	0.161522	0.180194				1605	1704	1901	3016	4339	4172	1609	1721	2065	934	3788	3023
FBgn0035761	RhoGEF4	-0.513739	1.49895				11	6	6	46	63	42	19	17	22	4	25	15
FBgn0032311	CG12517	-0.0560856	NA				0	0	0	0	0	0	1	0	1	0	0	0
FBgn0031064	CG12531	-0.021809	-0.240492				1	1	0	0	1	1	1	0	1	0	1	1
FBgn0261710	nocte	0.0643028	0.0843607				1041	1000	1249	1774	2590	2446	941	997	1224	540	2194	1483
FBgn0003139	PpV	-0.0557147	0.00902942				270	359	388	523	713	747	292	310	337	155	584	402
FBgn0032665	CG15152	0.0879632	-0.350239				1154	1611	1666	1903	2289	2486	752	789	1060	430	1762	1332
FBgn0025373	Fpps	-1.03566	-0.221791				430	610	624	718	1159	874	593	578	561	154	489	362
FBgn0260484	HIP	-0.201996	-0.240095				339	436	375	515	702	675	263	256	318	131	425	337
FBgn0261574	kug	-0.072802	0.653155				761	618	795	2136	2373	2151	570	615	805	291	1403	769
FBgn0039709	Cad99C	-0.710715	-0.456882				7	2	4	0	12	0	8	11	9	1	7	3
FBgn0028916	CG33090	0.114329	-0.699395				406	345	461	418	450	569	298	290	311	161	726	390
FBgn0014380	RhoL	0.0728136	0.141393				1329	1643	1799	2791	3408	4001	1153	1273	1776	714	2751	2094
FBgn0004367	mei-41	-0.125333	0.345905				40	35	36	62	128	94	30	50	38	19	76	40
FBgn0035581	Dnah3	0.290252	1.58129				2	1	0	11	12	16	2	5	1	1	11	11
FBgn0259985	Mppe	0.216996	0.137164				34	23	36	59	65	76	36	20	21	19	79	28
FBgn0010421	TfIIFbeta	-0.135744	0.0979183				103	155	129	171	353	294	98	77	97	43	165	103
FBgn0036812	Nufip	-0.530927	0.493553				32	36	34	60	99	132	27	45	54	15	45	35
FBgn0034931	CG2812	-0.245488	0.364879				33	40	37	63	97	123	21	13	26	7	30	22
FBgn0029888	ND-ASHI	0.244145	-0.183907				375	622	732	779	1081	1044	422	433	558	273	999	841
FBgn0034485	CG11099	-0.59702	0.196156				0	1	0	0	6	0	8	2	9	1	0	0
FBgn0042711	Hex-t1	-0.089528	0.16903				0	0	0	2	1	0	0	1	2	0	1	0
FBgn0051105	ppk22	-0.089528	0.0895806				0	0	0	1	0	1	0	1	2	0	1	0
FBgn0001965	Sos	0.145734	-0.0700501				387	436	478	689	824	885	296	348	444	197	827	515
FBgn0035608	blanks	-0.0560856	0.273363				0	0	2	1	3	3	0	2	0	0	0	0
FBgn0052369	CG32369	0.428391	-0.607923				1032	991	662	1188	1019	1155	478	482	752	447	1439	942
FBgn0030718	ND-20	0.175517	-0.271408				907	1311	1327	1595	2089	1955	806	866	1046	518	1859	1477
FBgn0262742	Fas1	-1.61946	-0.648931				62	36	79	69	94	41	111	74	110	14	40	38
FBgn0038134	wntD	-0.555424	0.374279				18	14	55	51	69	104	37	34	65	9	61	38
FBgn0035721	CG9948	-0.243671	-0.0693211				27	39	21	40	57	66	23	13	22	3	30	27
FBgn0030251	CG2145	-0.711991	-0.783036				5	9	56	13	33	13	23	26	19	7	9	17
FBgn0027779	VhaSFD	0.348273	-0.285488				5475	7553	8243	9305	12241	11989	4416	4223	5572	2835	10722	9574
FBgn0014024	Rnp4F	0.0465828	0.302488				266	253	286	505	720	724	265	250	306	164	481	389
FBgn0029958	Pdp	-0.0288779	0.284158				128	143	157	281	362	371	157	149	199	91	289	228
FBgn0031547	Sr-CIV	-1.05924	0.606552				5	2	9	4	25	31	11	31	19	2	5	9
FBgn0052110	CG32110	0.0095596	-0.305719				3	3	4	4	4	6	0	4	1	0	5	3
FBgn0035526	CG1316	0.10884	-0.260033				467	478	608	647	923	951	300	357	464	229	774	487
FBgn0037008	mTerf3	0.235608	-0.0103151				75	112	103	135	226	200	64	73	88	44	155	138
FBgn0052644	Mur11Da	-0.0909252	NA				0	0	0	0	0	0	4	0	0	0	0	0
FBgn0014931	CG2678	0.0131762	-0.077175				31	25	32	45	59	58	40	41	48	27	86	48
FBgn0027524	CG3909	-0.107895	0.0658907				89	132	161	233	254	276	89	104	102	46	194	109
FBgn0040235	c12.1	-0.0206933	0.219261				118	143	183	253	332	422	111	116	145	65	225	166
FBgn0023170	RpL39	-0.0186908	-0.296109				5507	6306	7037	7530	10156	12261	4099	4388	5701	2476	8533	6294
FBgn0037383	CG2023	-0.035805	-0.032593				110	132	127	183	266	254	86	88	112	54	178	112
FBgn0027259	Kmn1	-0.387126	0.0218183				12	17	12	19	30	33	23	15	9	4	18	16
FBgn0261850	Xpd	0.0473627	0.153087				95	90	102	183	203	235	85	87	98	52	164	130
FBgn0029173	fu2	0.0308143	0.0193026				44	57	53	58	117	135	49	47	42	28	86	62
FBgn0031546	CG8851	-0.0867648	1.4838				1	1	1	6	16	13	1	1	4	1	3	1
FBgn0262146	MtnE	0.5238	-1.49955				3531	3599	3889	2009	1864	3530	330	312	381	238	929	733
FBgn0022787	Hel89B	0.0670424	0.186723				469	446	596	801	1274	1303	368	384	440	196	826	584
FBgn0052117	CG32117	0.0662502	0.450318				33	20	19	68	50	82	0	0	2	0	3	2
FBgn0039479	CG14257	-0.413908	-0.658666				1	2	3	0	2	2	4	2	3	0	1	0
FBgn0010488	NAT1	0.308962	-0.154986				4416	3760	4506	6760	7159	8167	2479	2883	3750	1877	7398	5038
FBgn0031773	Fbw5	0.21853	-0.231232				85	103	114	140	162	194	84	74	88	55	181	126
FBgn0025643	CG3588	-0.129993	-0.194281				2	0	0	1	0	0	3	0	1	0	0	0
FBgn0020907	Scp2	-0.158625	0.529962				18	15	59	16	25	343	302	307	167	116	27	422
FBgn0033518	Prx2540-2	0.635282	0.0902914				3730	3132	2229	6419	3906	8824	1454	500	622	2501	6068	916
FBgn0263911	COX8	0.317885	-0.261225				878	1331	1411	1553	2222	2025	807	806	1043	491	2196	1638
FBgn0030456	CG4332	-0.233058	-0.17144				165	238	235	318	386	384	143	131	150	71	204	159
FBgn0026576	CG5991	-0.0974968	0.29988				148	174	176	287	438	482	176	164	199	91	312	223
FBgn0261872	scaf6	0.136483	0.446143				268	268	288	570	815	821	300	308	407	223	594	517
FBgn0039026	CG7029	0.067564	0.127706				1581	1439	1799	2817	3834	3616	1234	1335	1851	710	3233	2048
FBgn0039205	CG13623	-0.0385326	-0.138081				33	62	53	64	110	85	40	46	50	25	76	61
FBgn0029629	eIF3ga	0.0962089	0.0931098				1019	1053	1178	1884	2245	2619	733	802	1083	476	1711	1300
FBgn0034399	CG15083	0.0661465	1.70118				38	26	44	189	326	217	35	39	62	21	120	49
FBgn0037370	CG1236	-0.158591	-0.163085				93	97	121	142	166	231	85	88	79	43	129	103
FBgn0003065	CG2150	-0.0318529	0.00104128				0	0	0	0	0	1	1	0	0	0	0	0
FBgn0029656	CG10793	-0.0318529	0.255862				0	1	0	0	0	8	0	0	1	0	0	0
FBgn0029809	CG15767	-0.0318529	0.0820551				0	0	0	0	0	2	0	0	1	0	0	0
FBgn0030359	CG18130	-0.0318529	0.600469				0	0	0	1	2	4	1	0	0	0	0	0
FBgn0030666	CG12708	-0.0318529	0.0860939				0	0	0	0	2	0	1	0	0	0	0	0
FBgn0030780	CG13008	-0.0318529	1.1586				2	0	0	11	6	7	0	0	1	0	0	0
FBgn0030940	CG15040	-0.0318529	-0.0895862				1	0	0	0	0	1	1	0	0	0	0	0
FBgn0031388	CG12674	-0.0318529	0.805273				0	0	0	2	4	3	0	0	1	0	0	0
FBgn0031753	CG13999	-0.0318529	0.00104128				0	0	0	1	0	0	1	0	0	0	0	0
FBgn0031770	CG13995	-0.0318529	-0.0823573				0	0	1	1	0	0	1	0	0	0	0	0
FBgn0032268	CG6138	-0.0318529	0.108904				0	0	1	0	4	0	0	0	1	0	0	0
FBgn0032636	CG5043	-0.0318529	0.804055				0	0	0	2	3	4	0	0	1	0	0	0
FBgn0033322	CG8584	-0.0318529	0.246914				0	0	1	1	4	0	0	0	1	0	0	0
FBgn0034731	CG10384	-0.0318529	-0.0869361				1	0	0	0	1	0	0	0	1	0	0	0
FBgn0035412	CG14957	-0.0318529	-1.57807				15	5	8	3	4	5	0	0	1	0	0	0
FBgn0036222	SdhAL	-0.0318529	1.26528				0	0	0	4	7	5	1	0	0	0	0	0
FBgn0036391	CG17364	-0.0318529	0.0895806				0	0	0	1	0	1	0	0	1	0	0	0
FBgn0036599	CG13044	-0.0318529	-0.177762				1	0	0	0	0	0	0	0	1	0	0	0
FBgn0036600	CG13043	-0.0318529	NA				0	0	0	0	0	0	0	0	1	0	0	0
FBgn0036687	CG6652	-0.0318529	1.64968				0	0	0	8	8	7	1	0	0	0	0	0
FBgn0038069	CG11608	-0.0318529	0.412884				1	0	0	2	2	2	0	0	1	0	0	0
FBgn0038708	CG6255	-0.0318529	0.795849				0	0	0	1	3	6	1	0	0	0	0	0
FBgn0039089	beat-IV	-0.0318529	0.0921565				0	0	0	1	1	0	0	0	1	0	0	0
FBgn0039686	CG15506	-0.0318529	-0.177762				0	0	1	0	0	0	0	0	1	0	0	0
FBgn0051740	CG31740	-0.0318529	1.75381				0	0	0	10	21	3	0	0	1	0	0	0
FBgn0052305	CG32305	-0.0318529	0.16903				0	0	0	2	1	0	0	0	1	0	0	0
FBgn0083960	CG34124	-0.0318529	1.05416				0	1	0	5	4	6	1	0	0	0	0	0
FBgn0259110	mmd	-0.0318529	0.323986				1	0	0	3	1	1	1	0	0	0	0	0
FBgn0260868	CG42578	-0.0318529	NA				0	0	0	0	0	0	1	0	0	0	0	0
FBgn0261287	ymp	-0.0318529	2.13858				0	0	2	10	20	26	0	0	1	0	0	0
FBgn0261848	CG42780	-0.0318529	NA				0	0	0	0	0	0	1	0	0	0	0	0
FBgn0261925	CG42792	-0.0318529	-0.381689				1	2	0	1	1	0	1	0	0	0	0	0
FBgn0262877	CG43232	-0.0318529	0.00104128				0	0	0	0	0	1	0	0	1	0	0	0
FBgn0266436	CG45066	-0.0318529	0.0895806				0	0	0	1	0	1	1	0	0	0	0	0
FBgn0267044	CG45488	-0.0318529	0.199657				0	0	1	2	2	0	0	0	1	0	0	0
FBgn0038959	CG13856	-0.0064528	-0.177762				1	0	0	0	0	0	1	0	0	0	1	0
FBgn0025821	I-t	-0.000709746	-0.12266				1	1	0	0	2	1	1	0	0	1	0	0
FBgn0038654	CG14298	-0.000709746	0.44577				2	1	0	4	3	5	1	0	0	1	0	0
FBgn0037668	CG16736	-0.000598228	-0.00578875				2	0	0	2	0	2	0	0	1	1	0	0
FBgn0037997	CG14742	-0.000598228	0.502177				1	0	0	3	2	2	0	0	1	1	0	0
FBgn0004360	Wnt2	-0.000363592	0.577668				1	0	0	3	2	3	0	0	1	0	0	1
FBgn0051286	CG31286	-0.000363592	0.294838				1	1	0	2	3	2	0	0	1	0	0	1
FBgn0011281	Obp83a	-0.000363589	0.510228				0	0	0	0	4	5	1	0	0	0	0	1
FBgn0031716	CG14015	-0.000363589	-0.177762				0	1	0	0	0	0	1	0	0	0	0	1
FBgn0034218	CG18467	-0.000363589	-0.277273				1	1	0	1	0	0	1	0	0	0	0	1
FBgn0039331	ND-49L	-0.000363589	2.85193				0	0	0	24	17	23	1	0	0	0	0	1
FBgn0033074	tomboy40	0.0125251	0.376942				0	1	4	3	9	4	1	0	0	0	2	0
FBgn0035315	CG8960	0.029326	-0.303727				1	1	0	0	0	1	1	0	0	0	3	0
FBgn0028407	Drep3	0.0311653	NA				0	0	0	0	0	0	0	0	1	0	3	0
FBgn0038494	beat-IIb	0.0382755	-0.0225136				0	0	1	0	1	1	1	0	0	1	1	0
FBgn0036469	CG18649	0.0454298	NA				0	0	0	0	0	0	1	0	0	0	0	3
FBgn0052214	CG32214	0.173723	-0.197015				5	5	6	7	9	10	1	0	0	1	2	2
FBgn0037015	cmpy	0.239546	0.424783				0	0	1	2	1	3	0	0	1	1	6	1
FBgn0033368	CG13743	-0.0318529	-0.515337				1	1	2	1	1	1	0	1	0	0	0	0
FBgn0260867	CG42577	-0.0318529	NA				0	0	0	0	0	0	0	1	0	0	0	0
FBgn0264253	Send2	-0.0318529	NA				0	0	0	0	0	0	0	1	0	0	0	0
FBgn0069913	CG4681	-0.0064528	1.93795				0	0	0	8	12	10	0	1	0	0	1	0
FBgn0034321	CG14502	-0.000675108	-0.11528				1	0	1	0	1	2	0	1	0	1	0	0
FBgn0085329	CG34300	-0.000675108	-0.0226362				2	0	0	1	1	2	0	1	0	1	0	0
FBgn0262036	CG42847	-0.000675108	-0.0895862				1	0	0	0	0	1	0	1	0	1	0	0
FBgn0259737	CG42391	0.0122577	0.32733				0	0	0	1	2	1	0	1	0	0	2	0
FBgn0031861	CG17375	0.0588684	0.312534				2	0	0	4	3	1	0	1	0	0	1	2
FBgn0029590	CG14811	0.131785	0.448059				0	0	1	3	5	0	0	1	0	2	2	0
FBgn0053093	CG33093	0.13232	0.093004				0	0	1	3	0	0	0	1	0	1	2	1
FBgn0085489	CG34460	0.155422	0.126771				2	1	0	1	2	5	0	1	0	2	3	0
FBgn0052371	CG32371	0.324799	1.5858				1	0	0	11	12	5	0	1	0	2	5	2
FBgn0039190	CG5762	-0.0909252	0.818585				0	0	3	2	15	6	4	0	0	0	0	0
FBgn0032228	CG5367	-0.106709	-0.152027				2	2	1	2	4	2	0	5	0	0	0	0
FBgn0260766	CG42564	0.0296743	0.303908				1	0	2	2	7	1	1	2	1	0	5	2
FBgn0262816	CG43187	0.623411	1.23817				97	77	124	393	530	468	72	155	181	131	382	284
FBgn0052104	CG32104	-0.0536861	0.170237				63	70	85	129	148	201	58	47	69	22	117	79
FBgn0031395	CG10874	-0.0154636	0.125215				128	138	180	274	344	320	132	141	150	82	236	192
FBgn0015614	CanB2	0.215048	-0.0645043				344	467	482	697	791	891	280	278	367	183	716	466
FBgn0283478	und	0.131456	0.373916				1330	1348	1533	2790	3733	4169	957	1109	1362	660	2241	1749
FBgn0014464	Cp7Fa	-0.320466	-0.177762				1	0	0	0	0	0	17	1	0	0	4	2
FBgn0010213	Sod2	0.538024	-0.403751				710	968	1084	1196	1534	1240	565	584	651	460	1522	1313
FBgn0002607	RpL19	0.191569	-0.320159				14449	17806	17776	20861	26245	30793	9404	10779	13507	7041	23087	17039
FBgn0011566	Smyd3	-0.0298684	0.0640306				72	90	84	146	182	170	68	67	81	36	139	92
FBgn0024963	GluClalpha	0.0881726	-0.717471				6	4	5	5	6	3	5	1	0	2	9	1
FBgn0039543	CG12428	0.40226	-1.98489				1309	1814	1716	722	819	757	549	635	842	500	2051	905
FBgn0033352	PAN2	0.031979	0.0255011				601	699	912	1273	1516	1528	519	597	702	288	1184	902
FBgn0053293	CG33293	0.620888	-0.104349				11	22	41	40	49	38	15	8	16	13	29	53
FBgn0033301	CG12780	-0.313223	0.218176				1738	1751	1532	3307	3012	5216	1377	1220	1908	598	2647	1358
FBgn0039491	CG6059	0.0204306	0.400086				1	2	7	6	14	9	2	4	2	3	3	3
FBgn0034330	CG18107	0.0246983	-1.34278				0	10	4	0	1	1	3	2	3	1	5	5
FBgn0003896	tup	-0.27309	0.0588658				5	5	7	4	17	15	3	11	4	1	5	7
FBgn0030653	CG7860	-0.0206977	-1.49632				113	174	169	65	113	127	73	82	114	44	126	150
FBgn0003732	Top2	-0.235846	0.528213				337	419	423	896	1234	1181	457	393	367	178	619	497
FBgn0027053	CSN5	0.0967606	0.220367				153	231	237	413	471	507	164	174	228	102	386	275
FBgn0003651	svp	0.343392	-0.738037				4	4	12	2	13	1	4	1	3	3	11	7
FBgn0038731	CG11659	-0.892432	1.08347				0	2	6	1	20	53	12	15	9	2	1	4
FBgn0032202	REPTOR-BP	0.155755	0.270359				208	268	369	476	652	857	154	168	237	114	393	267
FBgn0033883	CG16935	0.0688602	-0.756205				404	552	603	465	635	676	316	327	348	162	626	541
FBgn0032149	CG4036	0.216525	0.130604				53	76	71	99	154	177	34	56	64	36	116	73
FBgn0039132	AP-1sigma	0.0447359	0.0157591				787	937	1005	1634	1731	1940	444	609	696	310	1108	829
FBgn0052133	Ptip	0.0813558	0.192401				254	211	255	385	627	619	213	183	205	100	409	313
FBgn0036825	RpL26	0.116318	-0.126731				8790	9816	10831	14111	17171	21187	6215	6836	8858	4499	14306	10055
FBgn0034315	CG5721	0.468045	-0.15755				357	475	439	649	764	784	239	243	304	203	685	477
FBgn0031187	Usp2	0.0765602	0.333508				388	403	415	772	1152	1059	367	374	430	193	875	540
FBgn0039713	RpS8	0.1434	-0.208727				11874	13980	15315	18888	23162	27025	8426	9316	12075	6077	19636	14494
FBgn0002901	mus304	-0.148082	-0.0536756				46	40	35	66	79	83	37	41	31	15	60	48
FBgn0052318	CG32318	-0.179258	-0.509442				12	9	11	11	18	12	2	3	3	2	1	1
FBgn0030642	CG15642	-0.0285412	-0.699831				4	2	1	2	2	1	2	3	3	2	6	1
FBgn0036988	CG5262	-0.243907	-0.209947				118	134	157	186	263	234	107	99	114	36	181	130
FBgn0041092	tai	0.130418	-0.366946				1403	1364	1641	1802	2477	2363	1020	1228	1665	657	2748	2062
FBgn0038449	CG17562	0.366971	-0.260033				3	7	9	4	15	10	6	2	2	7	6	10
FBgn0261793	Trf2	0.096777	0.450797				713	749	748	1574	2144	2211	608	599	895	327	1659	974
FBgn0267351	Topors	-0.0485753	0.296201				154	165	181	274	455	485	148	136	174	68	306	196
FBgn0034716	Oatp58Dc	-2.17678	0.626705				58	32	66	2	380	506	215	304	220	30	44	15
FBgn0037705	mura	0.056073	0.0601124				850	898	1255	1650	2381	2008	713	802	1112	443	1678	1303
FBgn0050424	CG30424	0.0747692	-0.134348				384	495	548	882	673	895	238	287	385	170	694	351
FBgn0036872	CG12519	0.822297	-0.167029				21	45	31	58	48	56	6	10	12	17	33	30
FBgn0017457	U2af38	0.0490605	0.118926				129	146	160	221	352	353	116	124	146	89	243	147
FBgn0027094	AlaRS	0.0260351	0.127298				1098	1194	1231	2048	2681	2775	902	929	1183	601	1936	1209
FBgn0263829	CG34334	-0.00866037	1.36522				0	1	1	5	9	12	0	0	2	0	1	1
FBgn0020378	Sp1	0.182815	-0.457179				2	0	1	0	0	0	2	1	0	2	4	2
FBgn0003527	stil	-0.309286	0.195175				0	0	1	2	0	2	4	2	1	0	0	0
FBgn0050069	CG30069	0.0998607	0.0194403				1211	1311	1320	1909	3159	2571	809	1036	1340	532	2502	1404
FBgn0003459	stwl	-0.0442152	0.1654				104	121	157	165	320	363	86	81	98	34	161	137
FBgn0037205	BoYb	-0.51536	-0.194281				2	0	0	1	0	0	14	6	0	0	1	1
FBgn0039757	RpS7	0.112882	-0.157615				13997	16154	17576	22225	27678	33325	9777	11054	14480	7024	22849	16714
FBgn0035988	CG3982	-0.0245599	0.860138				5	2	4	8	22	20	1	2	1	1	1	2
FBgn0038912	CG6656	0.199432	-0.182382				43	49	100	84	126	110	44	47	58	34	89	88
FBgn0039678	Obp99a	-0.264184	-1.86066				5	3	27	2	4	1	16	1	0	2	1	0
FBgn0030759	CG13014	-0.0982163	-0.149909				68	81	97	117	143	168	78	89	82	44	138	104
FBgn0000052	ade2	0.199428	0.33092				309	227	338	502	780	908	226	283	269	173	506	420
FBgn0262475	bru2	0.170862	0.163017				1747	1698	1869	3189	4160	4282	961	1253	1724	653	2931	2140
FBgn0259482	Mob3	-0.196934	-0.0150296				47	54	57	62	114	133	36	50	50	14	68	66
FBgn0036662	CG9706	0.00199568	-0.535297				343	449	550	461	633	687	313	360	450	242	597	471
FBgn0030545	CG11590	-0.238351	-0.169535				51	65	54	85	102	105	67	87	82	36	125	84
FBgn0010786	l(3)02640	0.584622	-0.916562				456	647	606	640	507	519	370	312	432	366	1124	593
FBgn0086898	dgo	-0.427973	0.515917				5	2	6	8	22	12	8	2	5	1	4	1
FBgn0040773	COX7C	0.112048	-0.502919				814	1346	1392	1304	1791	1685	835	825	939	449	1694	1437
FBgn0036291	CG10681	0.0921115	0.124239				36	36	40	63	87	89	27	31	32	18	66	39
FBgn0000524	dx	-0.17566	0.206874				80	95	161	177	281	295	145	139	140	61	236	177
FBgn0015338	CG5861	0.0275767	-0.0239873				230	326	336	523	577	577	220	241	297	118	531	347
FBgn0036529	pgant8	-0.101447	-0.417018				0	2	2	0	1	2	2	1	0	0	0	0
FBgn0038079	NijC	-0.17586	-0.53613				8	15	22	13	23	20	11	13	5	2	16	13
FBgn0032244	RfC3	-0.368357	1.22183				11	14	9	48	52	70	28	23	9	10	20	15
FBgn0031673	CG31650	0.0823845	0.332662				78	105	107	195	236	280	98	97	92	51	190	148
FBgn0030941	wgn	0.0493478	0.797846				98	123	116	395	495	258	97	124	130	59	249	158
FBgn0037798	CG12817	-0.0543574	-0.172508				0	2	1	1	2	1	0	3	0	0	2	0
FBgn0042125	CG18787	-0.123013	-0.026532				45	56	56	77	109	114	47	45	62	25	94	56
FBgn0261988	Gprk2	0.232801	-0.0883112				398	364	454	580	809	846	299	309	421	196	818	535
FBgn0037672	sage	-0.326995	0.0653591				3	7	3	7	10	10	11	7	11	5	12	4
FBgn0022724	Taf8	-0.124712	0.158711				35	42	44	73	96	94	47	45	53	27	88	47
FBgn0034031	CG12963	0.156696	-0.686727				2499	3594	4339	3365	4126	4866	1852	2082	2457	1245	4182	3410
FBgn0029976	snz	0.0678626	-0.198466				433	328	477	531	728	856	251	265	372	179	541	409
FBgn0265605	Ric	-0.114383	0.603454				180	184	214	549	599	550	165	166	200	82	358	188
FBgn0259140	CG42255	-1.11033	-0.638156				29	10	0	5	13	21	17	20	7	0	0	3
FBgn0035425	CG17746	0.0713285	0.115673				564	550	576	1047	1125	1398	468	474	580	246	1064	752
FBgn0033934	CG17385	-0.128811	-0.0959873				224	263	270	389	476	507	197	213	240	91	413	261
FBgn0036028	CG16717	-0.0903371	-0.0275937				107	127	142	202	210	302	75	105	112	51	179	109
FBgn0030156	CG15247	-0.453037	0.632159				9	9	11	27	42	24	14	24	16	6	21	14
FBgn0003559	su(f)	0.0515016	0.496352				195	231	254	477	652	749	190	201	244	104	417	316
FBgn0030686	mRpL3	-0.213383	0.294905				122	154	154	298	374	350	138	141	206	54	277	205
FBgn0003268	rod	-0.0702862	0.807829				45	38	36	123	148	146	53	39	39	23	87	48
FBgn0003557	Su(dx)	0.217839	-0.589449				3499	3739	4787	4567	4994	5752	2225	2853	3818	1680	6654	4754
FBgn0052672	Atg8a	0.157484	-0.129238				4479	5932	6785	8774	9230	12154	2697	2932	4163	1657	6957	5370
FBgn0035151	CG17129	-0.130511	0.159337				11	10	11	9	34	31	1	1	9	1	6	2
FBgn0051849	CG31849	-0.207884	0.280332				15	17	11	33	43	28	21	11	12	6	26	13
FBgn0035440	CG14969	-0.0260812	0.232245				147	211	236	377	470	499	121	129	178	70	261	194
FBgn0261439	SdhA	0.1672	-0.327478				2428	2950	3402	3558	5469	4485	2172	2257	2707	1250	5049	3990
FBgn0038767	trem	-0.17609	0.70368				27	31	33	84	88	123	34	42	49	20	80	36
FBgn0031068	Alr	-0.12515	0.22101				109	108	128	210	288	287	110	105	145	65	213	125
FBgn0000287	salr	-0.13436	0.437407				1	0	3	5	6	3	0	2	2	0	1	0
FBgn0262512	Vha14-1	0.305549	-0.5465				1518	2582	2732	2376	3320	3214	1496	1430	1731	935	3458	2942
FBgn0086655	jing	0.257222	0.530509				192	199	234	460	753	558	198	213	242	118	513	384
FBgn0037552	CG7800	0.0459006	0.678851				14	27	36	58	111	78	15	27	28	12	43	36
FBgn0029657	CG12535	-0.0417814	0.680946				2	1	0	8	4	4	4	0	4	0	6	4
FBgn0261584	CG42694	-0.0852446	0.44997				1	1	1	5	4	2	3	3	0	1	0	3
FBgn0000257	car	-0.0808318	0.147389				169	188	194	325	416	448	188	211	258	112	370	283
FBgn0261067	LSm1	-0.251251	0.0571432				79	84	97	146	195	184	78	81	83	31	130	94
FBgn0051661	CG31661	-0.111853	-0.177762				1	0	0	0	0	0	5	0	0	0	0	0
FBgn0261790	SmE	-0.111235	0.341357				115	134	141	283	343	332	123	101	140	55	235	139
FBgn0030521	CtsB1	-0.0668982	-0.20288				8480	10485	13451	15389	17857	20715	6095	6923	9242	3670	11993	10295
FBgn0032378	CycY	0.0756344	0.261334				235	290	300	596	626	682	287	268	370	172	608	437
FBgn0034569	dgt3	-0.283867	0.891928				3	12	14	25	50	41	18	4	5	2	8	11
FBgn0033836	CG18278	-0.397618	0.622172				3	2	4	9	10	13	10	3	2	1	4	0
FBgn0035400	CG11537	0.145014	-0.0769497				849	857	1082	1474	1679	1957	779	926	1188	534	1968	1505
FBgn0050183	CG30183	0.121825	-0.263417				140	128	143	155	252	266	142	108	108	88	212	170
FBgn0051450	mRpS18A	0.309118	0.114574				72	91	85	125	220	182	71	66	71	52	160	115
FBgn0037747	CG8481	-0.163395	-0.306896				156	175	259	274	350	280	175	208	247	93	369	245
FBgn0039528	dsd	0.00978619	-0.0566461				2861	2458	2609	4869	4826	5052	1466	1754	2046	891	3265	2489
FBgn0040918	schlank	0.0522947	-0.340475				1865	2136	2288	2755	3034	3816	1339	1563	1952	969	2964	2147
FBgn0036688	Fit2	-0.36689	0.857198				17	13	5	49	46	44	22	14	10	2	18	19
FBgn0052675	Tango5	0.238078	-0.0930592				1028	1014	1528	1850	2189	2390	698	828	1036	515	1775	1472
FBgn0046301	CG7148	0.0130602	-0.152384				147	129	163	243	234	283	104	121	145	54	256	173
FBgn0031820	Daxx	-0.0115001	0.223919				426	414	525	687	1262	1205	410	358	482	191	857	557
FBgn0040345	CG3708	-0.117999	0.00866145				3	0	0	4	2	0	1	0	3	0	0	1
FBgn0019929	Ser7	0.0479329	-0.197084				3	3	5	6	7	4	1	3	3	2	7	1
FBgn0261853	CG42782	-0.90261	0.23461				2	0	0	2	2	3	3	6	26	0	0	1
FBgn0260462	CG12163	0.191281	0.325135				3259	3918	6087	8327	10469	13293	2796	3116	4279	1770	6171	6678
FBgn0250820	meigo	0.101486	-0.655935				592	780	743	783	837	951	417	425	665	346	905	636
FBgn0010339	128up	0.0598349	0.088386				268	310	306	486	657	691	247	276	276	165	500	358
FBgn0035246	CG13928	0.145053	-0.0954007				41	43	47	85	64	84	31	60	58	28	120	67
FBgn0052441	CG32441	-0.0717728	-0.168664				359	519	538	706	808	902	362	349	412	179	650	513
FBgn0039244	CG11069	-0.30852	-0.223135				5	8	8	8	19	6	10	7	8	1	8	11
FBgn0034263	CG10934	-0.168797	0.907264				0	0	0	4	3	3	2	3	0	0	0	0
FBgn0013753	Bgb	0.116631	-0.0479921				23	15	19	24	51	34	17	13	11	9	30	20
FBgn0034460	CG18367	-0.309143	-1.49592				7	4	4	2	2	1	8	8	16	3	18	6
FBgn0035936	Tsp66E	-1.26236	-0.840609				8	11	7	7	13	2	38	17	8	1	4	3
FBgn0002723	Met	0.17729	-0.354386				249	257	311	311	447	486	141	175	230	94	376	316
FBgn0034816	CG3085	0.00205402	-0.527118				16	10	15	17	17	18	6	1	3	1	4	8
FBgn0043799	CG31381	-0.0615911	0.689441				17	26	29	62	79	90	27	20	36	17	33	40
FBgn0015031	cype	0.290123	-0.5048				1296	1819	2122	1908	2678	2480	1094	1208	1397	726	2856	2203
FBgn0025742	mtm	0.021008	0.131364				269	331	374	569	708	789	274	302	350	171	593	407
FBgn0030880	CG6788	-0.0513344	0.00104128				0	0	0	0	1	0	2	0	1	1	1	0
FBgn0050484	CG30484	0.0741163	2.04115				0	0	0	35	8	6	2	0	1	0	7	1
FBgn0051029	CG31029	-0.72135	-0.384715				12	45	57	43	49	66	12	12	17	3	11	6
FBgn0066114	GlcAT-I	-0.0762465	-0.110852				215	239	240	351	405	493	153	138	172	81	267	195
FBgn0032472	CG9928	-0.299133	-2.11146				8	5	17	2	3	0	3	6	5	2	3	3
FBgn0001220	Hsc70-5	-0.0177239	0.301179				1697	1614	1793	3575	4333	4345	1494	1685	1980	1001	3089	2080
FBgn0034329	IM1	-0.0910174	-1.88498				13	9	5	2	3	3	2	8	4	3	2	7
FBgn0035141	Cypl	-0.0516185	-0.146115				45	42	54	75	76	94	33	49	50	21	68	67
FBgn0029791	CG4096	-0.159632	1.2496				0	3	1	3	17	21	7	8	8	6	3	8
FBgn0267977	mh	-0.154529	1.21826				7	7	6	22	40	45	14	10	8	4	13	16
FBgn0020545	kraken	0.564616	-0.375985				1366	1618	2246	2315	2075	3259	1095	1125	1386	873	3665	2367
FBgn0268063	ltl	0.175412	0.311324				3	5	1	6	13	6	4	2	6	2	18	4
FBgn0045038	Proc	-0.0560856	0.103232				0	0	0	2	0	0	2	0	0	0	0	0
FBgn0000808	gd	-0.0587311	NA				0	0	0	0	0	0	1	1	0	0	0	0
FBgn0283494	Adk2	0.272004	-0.678331				1736	2391	2394	2301	2688	2813	1161	1290	1557	919	2924	2093
FBgn0028707	Mt2	0.34019	0.769007				15	9	9	27	41	54	13	9	10	6	25	31
FBgn0000229	bsk	0.034188	0.313678				533	640	716	1187	1607	1779	427	498	570	243	1062	668
FBgn0029925	CG3040	-0.0160915	-0.0194808				101	108	126	181	229	230	90	104	131	53	189	158
FBgn0030038	CG1440	0.0542448	-0.234932				541	757	796	917	1234	1284	561	581	732	315	1247	908
FBgn0040305	MTF-1	0.220675	0.0172032				1214	1315	1896	2299	2695	3664	854	935	1206	556	2178	1700
FBgn0037467	CG1104	-0.0321282	-0.146869				354	445	473	619	825	775	347	346	449	171	684	562
FBgn0033087	Hsepi	0.325987	-0.239083				334	337	295	492	483	613	221	245	270	202	596	334
FBgn0266711	EloC	0.438008	0.01199				303	454	521	656	907	918	203	190	237	147	574	378
FBgn0264089	sli	-0.922228	0.526018				638	603	614	1487	1937	1820	586	650	1002	187	664	554
FBgn0033321	CG8738	-0.153477	-0.845253				2	3	10	3	6	1	7	1	8	3	6	4
FBgn0033061	SmydA-5	-0.238614	0.562128				8	7	9	18	38	19	17	14	12	5	20	17
FBgn0030518	CG11134	-0.0832241	-0.23212				228	341	432	441	554	633	253	271	347	155	482	365
FBgn0030770	CG13010	-0.00292551	-0.483084				2	2	2	2	2	2	2	0	0	0	2	1
FBgn0051028	CG31028	-0.300876	0.336655				1	0	1	5	3	0	1	3	3	0	0	1
FBgn0031157	CG1503	-0.0587311	-0.156164				0	2	0	1	1	0	1	1	0	0	0	0
FBgn0040972	CG16978	-0.0587311	NA				0	0	0	0	0	0	1	1	0	0	0	0
FBgn0042138	CG18815	0.105397	-0.0320069				701	973	1063	1401	1797	1967	789	820	949	498	1690	1237
FBgn0039942	CG17163	-0.126112	-0.00044543				62	93	62	116	150	157	90	59	39	41	104	57
FBgn0052082	CG32082	-0.803502	-1.2399				7	9	43	8	14	13	27	9	30	6	15	4
FBgn0038589	CG18598	-0.132368	-0.128261				1	1	2	3	2	1	1	1	1	0	0	0
FBgn0030244	CG2157	-0.114148	0.364713				0	0	3	2	4	5	1	1	1	0	0	1
FBgn0027537	Nup93-1	-0.200611	0.451655				141	136	145	304	440	390	184	131	162	71	256	191
FBgn0002543	robo2	1.00457	-0.0594551				154	137	211	233	396	307	93	142	212	176	553	429
FBgn0032162	CG4592	-0.486561	-0.948956				118	150	171	121	139	173	128	113	155	61	158	104
FBgn0024958	Irp-1A	-0.0898152	-0.359426				489	579	644	753	936	877	406	480	564	257	827	583
FBgn0034484	CG11044	-0.026051	0.0128422				1	0	2	1	3	2	2	0	0	0	2	0
FBgn0034310	Nup75	-0.118092	0.169188				143	125	139	262	326	305	113	102	161	60	234	138
FBgn0025185	az2	0.025532	0.30049				26	47	22	59	72	104	29	28	30	20	63	27
FBgn0032143	CG4017	0.0947065	-0.871261				4	7	5	3	1	8	1	3	3	1	7	4
FBgn0030025	CG2147	-0.402862	-0.120381				71	105	104	148	161	185	55	86	82	26	107	72
FBgn0085421	Epac	0.639833	0.790782				426	417	378	1342	1380	1419	393	482	622	352	1869	961
FBgn0023517	Pgam5	-0.116469	0.203995				100	127	119	211	268	298	96	109	98	51	192	109
FBgn0266722	Trs33	-0.28562	0.000352148				24	35	29	46	63	62	24	30	29	9	52	23
FBgn0035537	CG11342	0.00415588	0.194892				13	8	10	14	25	34	11	10	11	4	25	14
FBgn0085322	CG34293	0.292259	-0.343118				112	186	189	235	241	248	45	60	84	34	174	102
FBgn0010416	TH1	0.0328898	-0.0848358				284	368	343	497	663	661	213	202	254	96	462	336
FBgn0064237	Idgf5	0.257195	-0.200173				1	1	5	0	7	3	1	4	0	5	6	2
FBgn0051924	CG31924	-0.00915846	-0.0783843				1	1	2	1	2	4	1	1	1	0	2	2
FBgn0020908	Scp1	-0.713259	-1.25806				13	11	52	15	17	15	45	2	6	1	8	1
FBgn0041585	olf186-F	0.0217906	-0.446177				207	243	238	231	312	444	142	160	147	98	278	178
FBgn0013762	Cdk5	0.208164	-0.417047				275	312	308	380	416	499	159	168	211	110	384	286
FBgn0016078	wun	0.150673	0.474242				768	859	993	1982	2434	2644	674	721	999	380	1922	1205
FBgn0260004	Snmp1	-0.353553	-0.0977661				71	117	140	142	281	164	57	56	82	14	97	81
FBgn0028434	Ercc1	-0.745023	0.206505				9	11	11	19	25	27	12	19	10	1	12	6
FBgn0037731	CG18542	-0.188961	-0.0265533				31	36	44	66	56	87	45	36	33	16	81	31
FBgn0028331	l(1)G0289	0.0304284	0.045919				2034	2079	2869	3453	5059	5543	1382	1584	2197	769	3184	2767
FBgn0035771	Sec63	0.183611	-0.345176				1385	1404	1998	1963	2421	2887	1104	1268	1627	937	2505	1922
FBgn0032478	CG5458	-0.0781978	-0.587676				12	16	15	10	21	22	7	10	18	8	17	11
FBgn0260648	Rrp40	0.102863	0.532654				40	57	64	97	162	206	46	51	64	42	92	69
FBgn0035164	CG13901	0.225933	0.339328				36	42	46	84	114	109	30	29	42	25	85	42
FBgn0031696	Bub1	0.0280243	-0.233646				258	252	253	379	415	464	219	210	275	100	540	313
FBgn0043458	CG12084	0.219243	-0.206292				407	506	547	704	841	894	399	460	519	256	1037	763
FBgn0259211	grh	-0.377633	-0.0656859				6	0	8	7	13	5	6	1	9	1	5	1
FBgn0031270	CG13689	-0.0716307	0.0616507				13	21	22	20	41	55	18	14	18	8	27	23
FBgn0260481	CG32454	0.0892921	0.645929				3	3	5	9	16	14	0	1	10	1	8	9
FBgn0263200	Galt	0.686686	-1.03367				773	1115	1081	839	922	995	318	288	367	335	905	679
FBgn0038324	CG5038	-0.0755648	0.237279				12	19	18	25	43	47	9	17	14	9	20	14
FBgn0037102	CRIF	0.087999	-0.0671573				142	222	229	282	412	399	192	168	231	92	429	297
FBgn0036289	CG10657	-0.471629	0.516586				5	6	14	29	28	15	14	10	20	5	16	0
FBgn0039357	CG4743	0.110162	0.294705				40	66	63	106	149	149	45	54	39	21	109	72
FBgn0051413	CG31413	-0.487711	-1.6079				9	3	1	0	0	1	3	1	14	1	1	1
FBgn0010772	Xe7	0.117558	0.0814947				616	609	776	1142	1426	1541	521	578	773	304	1354	962
FBgn0029588	CG14798	0.498799	1.06843				7	11	17	41	56	56	4	9	2	8	21	12
FBgn0036396	CG17359	0.0536004	-0.0228151				17	23	12	29	32	39	14	13	24	9	38	21
FBgn0031609	CG15443	-0.526435	0.289293				124	142	131	241	354	359	115	106	122	49	154	75
FBgn0085290	CG34261	-0.00821899	1.21339				5	4	4	19	27	26	10	4	4	3	11	9
FBgn0036157	CG7560	0.0547245	-1.88287				4	5	8	0	2	1	3	2	0	2	2	3
FBgn0003129	Poxm	-0.0888936	0.00104128				0	0	0	0	1	0	1	0	2	0	0	0
FBgn0004177	mts	0.0618244	-0.348452				3410	4193	4566	5155	6444	6861	2485	2738	3420	1445	5761	4266
FBgn0039015	Takl2	-0.110056	-0.491872				160	246	248	245	294	352	101	123	183	54	277	154
FBgn0036932	CG14184	0.0290984	-0.127012				223	296	347	433	484	607	188	205	265	109	412	323
FBgn0036620	CG4842	-0.153015	-1.06426				7	5	6	3	2	7	6	0	0	0	1	0
FBgn0052576	CG32576	0.250536	-0.759536				108	155	172	127	178	186	68	108	117	71	214	146
FBgn0042119	Cpr65Au	-0.0909252	-0.872032				4	0	5	2	1	1	4	0	0	0	0	0
FBgn0036962	CG17122	-0.0587311	0.336055				0	1	0	5	1	0	1	1	0	0	0	0
FBgn0037760	FBXO11	0.0132876	-0.0667989				383	411	592	670	946	940	388	378	483	201	750	638
FBgn0033387	CG8008	-1.35428	-0.15301				3	10	134	10	187	5	80	39	78	15	13	7
FBgn0037060	CG10508	-0.176504	-0.555898				2	6	6	1	5	9	2	0	6	1	2	0
FBgn0259722	CG42376	0.0916129	-0.14206				172	233	294	339	453	421	172	163	212	95	353	288
FBgn0034513	CG13423	0.01596	-0.369697				3	4	3	4	3	6	0	0	4	2	0	1
FBgn0004914	Hnf4	0.440424	-0.242206				1250	1295	1197	1632	2370	2200	916	1053	1272	733	2992	1917
FBgn0038839	Ktl	-0.110623	0.722509				41	46	75	133	301	107	53	66	80	27	141	70
FBgn0264495	gpp	0.127187	-0.192272				721	675	735	1008	1372	1257	536	569	732	334	1271	926
FBgn0025592	Gk1	0.556161	-0.406093				843	1267	1423	1180	1668	2310	628	810	1023	675	2243	1568
FBgn0032640	Sgt	0.0438314	0.154415				516	596	687	1075	1416	1386	482	468	619	294	1045	678
FBgn0027865	Tsp96F	-0.39176	0.296204				21	26	22	31	79	62	42	35	25	11	52	30
FBgn0003093	Pkc98E	0.0467332	-0.0133794				376	369	537	579	1007	893	290	320	386	178	633	475
FBgn0039017	CG6985	-0.296481	0.351619				16	12	12	28	29	47	17	15	10	7	19	10
FBgn0083965	CG34129	-0.0878298	0.335622				1	0	4	4	7	4	0	1	2	0	0	0
FBgn0003502	Btk29A	-0.242456	1.0397				47	38	71	138	271	244	124	86	160	31	178	189
FBgn0029986	CG15332	0.241101	-0.834187				8	8	12	4	6	16	1	1	6	2	10	6
FBgn0035097	CG13405	0.0566569	1.60565				0	1	0	3	21	10	1	0	2	0	0	6
FBgn0030316	CG11695	0.0355049	0.109172				47	60	59	101	120	126	51	42	44	31	85	56
FBgn0038921	CG6332	-0.212459	-0.415478				6	8	9	9	10	12	2	4	11	1	9	4
FBgn0000577	en	-0.0560856	0.00104128				0	0	0	1	0	0	0	1	1	0	0	0
FBgn0051546	CG31546	-0.0560856	0.00629056				1	0	1	1	1	2	0	1	1	0	0	0
FBgn0035980	CG4447	-0.0889017	-0.323965				46	83	52	75	91	112	40	46	35	23	62	52
FBgn0035603	CG10635	-0.319148	0.495619				54	91	75	173	192	241	115	135	165	60	213	134
FBgn0015805	HDAC1	0.246593	0.246282				373	372	417	727	975	990	351	317	342	231	703	555
FBgn0042213	CG18731	0.0707716	-0.0732099				41	70	69	78	112	142	40	49	60	27	102	69
FBgn0030207	CG2887	-0.0587311	0.604023				0	0	0	1	4	2	1	1	0	0	0	0
FBgn0037447	Neurochondrin	-0.00744416	0.413946				102	125	157	293	483	217	200	207	234	129	472	197
FBgn0028525	c(2)M	-0.319471	-0.53872				5	1	5	5	2	4	6	7	0	1	3	1
FBgn0085353	CG34324	-1.45137	0.273883				32	11	7	32	55	44	18	38	23	2	10	3
FBgn0032643	GCS2beta	-0.1407	-0.534792				753	860	1201	1165	1326	1174	710	765	947	429	1291	929
FBgn0000239	bur	0.0915625	0.269634				570	644	763	1304	1538	1773	512	541	700	329	1218	796
FBgn0034715	Oatp58Db	-1.66874	0.779746				10	1	1	0	30	64	61	48	27	3	17	6
FBgn0010422	TfIIS	-0.202663	0.208776				144	176	185	296	384	459	166	134	230	91	286	174
FBgn0037611	CG11755	-0.242681	0.360451				9	19	12	31	37	34	17	12	15	6	17	18
FBgn0032637	CG5050	-0.0162325	0.596518				4	0	0	7	7	7	0	1	2	0	4	0
FBgn0031097	obst-A	-0.0769523	-1.1547				1	4	4	0	0	2	2	2	2	0	2	4
FBgn0261976	Psf2	-0.761663	0.181172				19	29	40	38	57	103	32	39	39	9	30	29
FBgn0001269	inv	0.0235982	0.153631				0	0	0	1	0	2	0	0	0	0	0	1
FBgn0011279	Obp69a	0.0235982	-0.614359				1	1	2	1	0	1	0	0	0	0	1	0
FBgn0015831	Rtnl2	0.0235982	1.69213				0	1	3	13	22	14	0	0	0	0	1	0
FBgn0031104	jb	0.0235982	0.27742				0	0	0	0	3	2	0	0	0	0	1	0
FBgn0031288	CG13949	0.0235982	-0.848901				1	3	1	1	0	0	0	0	0	0	0	1
FBgn0032772	CG17350	0.0235982	0.00104128				0	0	0	0	1	0	0	0	0	0	1	0
FBgn0034007	ND-51L2	0.0235982	0.223647				1	0	0	1	2	1	0	0	0	0	0	1
FBgn0034713	CG11291	0.0235982	0.842836				0	0	0	5	4	1	0	0	0	0	1	0
FBgn0035823	eIF4E-5	0.0235982	0.600469				0	0	0	1	2	4	0	0	0	0	1	0
FBgn0037023	CG3698	0.0235982	0.00104128				0	0	0	1	0	0	0	0	0	0	0	1
FBgn0037324	Orco	0.0235982	-0.0895862				0	1	0	0	0	1	0	0	0	0	1	0
FBgn0040338	TfIIA-S-2	0.0235982	0.0860939				0	0	0	0	2	0	0	0	0	0	1	0
FBgn0040764	CG13230	0.0235982	NA				0	0	0	0	0	0	0	0	0	0	1	0
FBgn0051007	CG31007	0.0235982	0.220126				1	0	0	0	2	3	0	0	0	0	0	1
FBgn0051773	CG31773	0.0235982	0.997496				0	1	0	6	10	1	0	0	0	0	0	1
FBgn0051815	CG31815	0.0235982	0.156881				0	0	0	1	2	0	0	0	0	0	1	0
FBgn0052396	CG32396	0.0235982	0.736398				0	1	1	3	7	3	0	0	0	1	0	0
FBgn0052406	PVRAP	0.0235982	NA				0	0	0	0	0	0	0	0	0	1	0	0
FBgn0085318	CG34289	0.0235982	NA				0	0	0	0	0	0	0	0	0	0	0	1
FBgn0259226	CG42326	0.0235982	0.00104128				0	0	0	1	0	0	0	0	0	0	1	0
FBgn0261514	NimA	0.0235982	NA				0	0	0	0	0	0	0	0	0	0	0	1
FBgn0261807	CG42753	0.0235982	NA				0	0	0	0	0	0	0	0	0	0	1	0
FBgn0265046	CG44163	0.0235982	0.324666				0	0	0	1	1	2	0	0	0	0	1	0
FBgn0001147	gsb-n	0.0447342	NA				0	0	0	0	0	0	0	0	0	0	2	0
FBgn0023178	Pdf	0.0447342	NA				0	0	0	0	0	0	0	0	0	0	2	0
FBgn0032448	CG5781	0.0447342	-0.308396				0	3	0	0	1	0	0	0	0	0	2	0
FBgn0038909	CG6569	0.0447342	1.19981				0	1	0	6	8	4	0	0	0	0	2	0
FBgn0039225	Ets96B	0.0447342	-0.0895862				1	0	0	0	0	1	0	0	0	0	2	0
FBgn0051493	CG31493	0.0447342	0.0860939				0	0	0	0	2	0	0	0	0	0	2	0
FBgn0029950	CG9657	0.0488675	NA				0	0	0	0	0	0	0	0	0	0	1	1
FBgn0263022	CG43317	0.0488675	0.0895806				0	0	0	1	0	1	0	0	0	0	1	1
FBgn0264711	CG43980	0.0542865	-0.27747				2	0	1	2	0	0	0	0	0	1	1	0
FBgn0032039	CG13385	0.0553592	0.780857				0	0	2	3	8	4	0	0	0	0	0	2
FBgn0261055	Sfp26Ad	0.0553592	0.726344				0	0	0	1	6	2	0	0	0	0	0	2
FBgn0038934	Gld2	0.0600714	2.11021				0	0	0	9	17	10	0	0	0	0	3	0
FBgn0026411	Lim1	0.0638568	-0.103189				2	0	1	1	1	3	0	0	0	1	0	1
FBgn0035724	CG10064	0.0706726	1.14844				1	0	0	5	5	7	0	0	0	0	1	2
FBgn0039071	CG4434	0.0706726	1.81898				0	0	1	6	15	13	0	0	0	0	1	2
FBgn0085411	CG34382	0.0853498	0.153631				0	0	0	1	0	2	0	0	0	0	3	1
FBgn0030559	CG13404	0.133991	0.449903				0	0	0	2	1	2	0	0	0	1	0	3
FBgn0000278	CecB	0.138731	-0.292				0	1	1	0	0	0	0	0	0	0	6	1
FBgn0050076	CG30076	0.165322	-0.391845				0	3	3	1	4	0	0	0	0	0	6	2
FBgn0046793	CG32236	0.166661	0.767267				0	0	0	3	5	1	0	0	0	1	2	1
FBgn0033112	Spn42Db	0.216134	0.34358				0	0	1	2	1	2	0	0	0	1	4	1
FBgn0033439	CG1773	0.265255	-0.242695				2	0	2	0	2	3	0	0	0	1	3	3
FBgn0033819	CG4714	0.329048	0.907264				0	0	0	4	3	3	0	0	0	1	6	3
FBgn0054003	NimB3	0.404525	-1.18813				1	4	3	0	1	1	0	0	0	2	6	3
FBgn0028561	sut3	2.27129	-0.534845				11	12	23	18	17	22	0	0	0	17	42	46
FBgn0000028	acj6	NA	0.0820551				0	0	0	0	0	2	0	0	0	0	0	0
FBgn0000157	Dll	NA	0.2396				0	0	0	2	0	2	0	0	0	0	0	0
FBgn0002531	Lcp1	NA	0.00104128				0	0	0	0	0	1	0	0	0	0	0	0
FBgn0003009	ord	NA	NA				0	0	0	0	0	0	0	0	0	0	0	0
FBgn0004782	Ccp84Ab	NA	-0.532518				1	0	3	0	0	0	0	0	0	0	0	0
FBgn0004783	Ccp84Aa	NA	-0.200872				0	0	2	0	0	1	0	0	0	0	0	0
FBgn0011282	Obp84a	NA	0.00104128				0	0	0	0	1	0	0	0	0	0	0	0
FBgn0011283	Obp28a	NA	-0.312868				3	0	0	1	1	0	0	0	0	0	0	0
FBgn0011832	Ser12	NA	NA				0	0	0	0	0	0	0	0	0	0	0	0
FBgn0017556	Prosalpha4T2	NA	0.16903				0	0	0	2	1	0	0	0	0	0	0	0
FBgn0019650	toy	NA	0.0444581				1	0	1	3	1	0	0	0	0	0	0	0
FBgn0020277	lush	NA	0.221718				0	0	0	1	1	1	0	0	0	0	0	0
FBgn0020638	Lcp65Ag1	NA	NA				0	0	0	0	0	0	0	0	0	0	0	0
FBgn0024941	RSG7	NA	0.00104128				0	0	0	0	1	0	0	0	0	0	0	0
FBgn0025835	CG17707	NA	1.09394				0	0	1	8	3	5	0	0	0	0	0	0
FBgn0027546	CG4766	NA	NA				0	0	0	0	0	0	0	0	0	0	0	0
FBgn0028519	hll	NA	-1.38335				2	4	2	0	0	0	0	0	0	0	0	0
FBgn0028855	CG15282	NA	-0.198654				0	0	2	0	1	0	0	0	0	0	0	0
FBgn0028943	CG15638	NA	0.745953				0	0	0	3	2	3	0	0	0	0	0	0
FBgn0029705	CG12693	NA	0.16903				0	0	0	2	1	0	0	0	0	0	0	0
FBgn0030015	CG10761	NA	-0.177762				1	0	0	0	0	0	0	0	0	0	0	0
FBgn0030163	CG1791	NA	0.00104128				0	0	0	0	0	1	0	0	0	0	0	0
FBgn0030258	CG1552	NA	-0.626731				2	1	1	1	1	0	0	0	0	0	0	0
FBgn0030398	Cpr11B	NA	0.359529				0	1	2	3	5	2	0	0	0	0	0	0
FBgn0030684	CG8260	NA	-0.0194977				1	0	0	0	0	2	0	0	0	0	0	0
FBgn0030899	Hesr	NA	NA				0	0	0	0	0	0	0	0	0	0	0	0
FBgn0030921	CG6290	NA	NA				0	0	0	0	0	0	0	0	0	0	0	0
FBgn0030931	Xrcc2	NA	0.866752				0	0	0	2	5	3	0	0	0	0	0	0
FBgn0030983	CG15882	NA	-0.394129				2	1	0	1	1	0	0	0	0	0	0	0
FBgn0031110	Obp19b	NA	-0.401795				1	0	2	0	1	1	0	0	0	0	0	0
FBgn0031235	CG13693	NA	0.108904				0	0	1	0	4	0	0	0	0	0	0	0
FBgn0031273	CG2839	NA	0.0181415				0	1	0	2	0	0	0	0	0	0	0	0
FBgn0031730	CG7236	NA	0.00104128				0	0	0	0	1	0	0	0	0	0	0	0
FBgn0032315	CG14069	NA	NA				0	0	0	0	0	0	0	0	0	0	0	0
FBgn0032364	CG4970	NA	0.0895806				0	0	0	1	0	1	0	0	0	0	0	0
FBgn0032519	CG16957	NA	2.09072				0	0	0	10	19	8	0	0	0	0	0	0
FBgn0032590	CG4631	NA	1.54802				0	0	0	8	7	6	0	0	0	0	0	0
FBgn0032647	CG15143	NA	0.721316				0	0	0	1	2	6	0	0	0	0	0	0
FBgn0032707	CG10348	NA	0.00104128				0	0	0	0	0	1	0	0	0	0	0	0
FBgn0032753	CG17572	NA	0.00104128				0	0	0	0	1	0	0	0	0	0	0	0
FBgn0032867	CG15475	NA	0.32733				0	0	0	1	2	1	0	0	0	0	0	0
FBgn0033067	CG11211	NA	NA				0	0	0	0	0	0	0	0	0	0	0	0
FBgn0033289	CG2121	NA	-0.349341				0	0	5	0	0	0	0	0	0	0	0	0
FBgn0033307	CG14752	NA	0.0895806				0	0	0	1	0	1	0	0	0	0	0	0
FBgn0033323	CG12376	NA	0.377983				0	0	0	2	4	0	0	0	0	0	0	0
FBgn0033599	CG13223	NA	NA				0	0	0	0	0	0	0	0	0	0	0	0
FBgn0033687	CG8407	NA	1.72616				0	0	0	4	14	10	0	0	0	0	0	0
FBgn0033856	CG13334	NA	1.16957				0	0	0	5	2	9	0	0	0	0	0	0
FBgn0033864	CG18368	NA	0.808565				0	0	1	3	5	3	0	0	0	0	0	0
FBgn0033970	CG10205	NA	-0.294791				2	0	1	0	2	1	0	0	0	0	0	0
FBgn0034592	CG9406	NA	0.00104128				0	0	0	0	0	1	0	0	0	0	0	0
FBgn0034595	CG15657	NA	0.745739				0	0	0	4	2	2	0	0	0	0	0	0
FBgn0034659	CG4021	NA	0.52149				0	0	0	1	2	3	0	0	0	0	0	0
FBgn0034671	CG13494	NA	0.0921565				0	0	0	1	1	0	0	0	0	0	0	0
FBgn0034745	CG4329	NA	0.989659				0	0	0	1	8	5	0	0	0	0	0	0
FBgn0034907	CG5539	NA	0.52149				0	0	0	1	2	3	0	0	0	0	0	0
FBgn0034998	CG13577	NA	0.967872				0	0	0	3	4	4	0	0	0	0	0	0
FBgn0035510	Cpr64Aa	NA	NA				0	0	0	0	0	0	0	0	0	0	0	0
FBgn0035553	CG13722	NA	-0.269013				0	0	3	1	0	0	0	0	0	0	0	0
FBgn0035859	CG13678	NA	NA				0	0	0	0	0	0	0	0	0	0	0	0
FBgn0035865	CG7201	NA	-0.177762				0	1	0	0	0	0	0	0	0	0	0	0
FBgn0035875	Cpr66Cb	NA	NA				0	0	0	0	0	0	0	0	0	0	0	0
FBgn0036183	CG6083	NA	0.16903				0	0	0	2	1	0	0	0	0	0	0	0
FBgn0036497	Ran-like	NA	0.604954				0	0	1	3	2	3	0	0	0	0	0	0
FBgn0036807	CG6893	NA	1.79954				0	0	0	7	14	7	0	0	0	0	0	0
FBgn0036925	schuy	NA	0.221544				0	0	0	1	3	0	0	0	0	0	0	0
FBgn0037059	CG10510	NA	0.96987				0	0	0	5	3	3	0	0	0	0	0	0
FBgn0037170	Trxr-2	NA	0.221718				0	0	0	1	1	1	0	0	0	0	0	0
FBgn0037254	CG14651	NA	0.221482				1	0	0	1	1	2	0	0	0	0	0	0
FBgn0037325	CG12147	NA	0.221718				0	0	0	1	1	1	0	0	0	0	0	0
FBgn0037514	CG10919	NA	0.103232				0	0	0	2	0	0	0	0	0	0	0	0
FBgn0037812	CG18545	NA	NA				0	0	0	0	0	0	0	0	0	0	0	0
FBgn0038207	CG14356	NA	0.154017				0	1	0	0	5	0	0	0	0	0	0	0
FBgn0038213	CG9624	NA	0.0860939				0	0	0	0	2	0	0	0	0	0	0	0
FBgn0038343	Trissin	NA	0.00104128				0	0	0	1	0	0	0	0	0	0	0	0
FBgn0038458	VhaM9.7-d	NA	0.0921565				0	0	0	1	1	0	0	0	0	0	0	0
FBgn0038612	cona	NA	1.45174				0	0	1	3	16	8	0	0	0	0	0	0
FBgn0038665	CG12269	NA	-0.114205				2	0	0	0	2	1	0	0	0	0	0	0
FBgn0038697	CG3581	NA	0.874053				0	0	0	2	4	4	0	0	0	0	0	0
FBgn0039104	CG10252	NA	3.66313				0	1	0	31	58	57	0	0	0	0	0	0
FBgn0039228	CG6980	NA	1.2019				0	0	0	3	9	4	0	0	0	0	0	0
FBgn0039398	CG14540	NA	1.39286				0	0	0	7	5	6	0	0	0	0	0	0
FBgn0039482	CG14258	NA	NA				0	0	0	0	0	0	0	0	0	0	0	0
FBgn0039521	CG5402	NA	1.20178				0	0	0	4	7	4	0	0	0	0	0	0
FBgn0039584	beat-VI	NA	0.00187638				0	1	0	1	1	0	0	0	0	0	0	0
FBgn0039609	CG14529	NA	-0.0823573				0	0	1	1	0	0	0	0	0	0	0	0
FBgn0040098	lectin-29Ca	NA	2.28264				1	0	0	12	21	16	0	0	0	0	0	0
FBgn0040343	CG3713	NA	0.0860939				0	0	0	0	2	0	0	0	0	0	0	0
FBgn0040629	CG18673	NA	-1.90845				1	5	12	0	0	0	0	0	0	0	0	0
FBgn0040775	CG12158	NA	NA				0	0	0	0	0	0	0	0	0	0	0	0
FBgn0040794	CG13056	NA	NA				0	0	0	0	0	0	0	0	0	0	0	0
FBgn0040949	CG13998	NA	NA				0	0	0	0	0	0	0	0	0	0	0	0
FBgn0042187	CG17234	NA	NA				0	0	0	0	0	0	0	0	0	0	0	0
FBgn0044046	Ilp7	NA	NA				0	0	0	0	0	0	0	0	0	0	0	0
FBgn0044048	Ilp5	NA	-0.266639				0	2	0	0	0	0	0	0	0	0	0	0
FBgn0046875	Obp83g	NA	-0.301898				1	0	1	0	0	0	0	0	0	0	0	0
FBgn0050172	CG30172	NA	-0.177762				1	0	0	0	0	0	0	0	0	0	0	0
FBgn0050325	CG30325	NA	0.0840831				0	0	0	0	1	1	0	0	0	0	0	0
FBgn0050378	CG30378	NA	0.918728				1	0	0	5	5	3	0	0	0	0	0	0
FBgn0051008	CG31008	NA	0.00104128				0	0	0	0	1	0	0	0	0	0	0	0
FBgn0051013	CG31013	NA	0.63899				0	0	3	7	17	0	0	0	0	0	0	0
FBgn0051139	CG31139	NA	0.00104128				0	0	0	0	1	0	0	0	0	0	0	0
FBgn0051141	CG31141	NA	0.153631				0	0	0	1	0	2	0	0	0	0	0	0
FBgn0051221	CG31221	NA	-0.610698				2	0	4	1	2	0	0	0	0	0	0	0
FBgn0051665	wry	NA	0.0464945				1	0	0	0	0	3	0	0	0	0	0	0
FBgn0051805	CG31805	NA	0.518539				0	1	0	3	2	2	0	0	0	0	0	0
FBgn0052141	CG32141	NA	0.2801				0	0	0	1	0	4	0	0	0	0	0	0
FBgn0052228	CG32228	NA	0.00104128				0	0	0	1	0	0	0	0	0	0	0	0
FBgn0052333	CG32333	NA	0.383095				1	0	1	3	4	1	0	0	0	0	0	0
FBgn0052461	CG32461	NA	1.28479				0	0	0	5	5	6	0	0	0	0	0	0
FBgn0052523	CG32523	NA	0.00104128				0	0	0	0	0	1	0	0	0	0	0	0
FBgn0053121	Spn28Db	NA	0.0860939				0	0	0	0	2	0	0	0	0	0	0	0
FBgn0053234	CG33234	NA	NA				0	0	0	0	0	0	0	0	0	0	0	0
FBgn0054002	CG34002	NA	0.641081				0	0	0	3	3	1	0	0	0	0	0	0
FBgn0083991	CG34155	NA	-0.301898				1	0	1	0	0	0	0	0	0	0	0	0
FBgn0085225	CG34196	NA	NA				0	0	0	0	0	0	0	0	0	0	0	0
FBgn0085259	CG34230	NA	0.00104128				0	0	0	0	1	0	0	0	0	0	0	0
FBgn0085420	DIP-delta	NA	0.158987				1	0	0	0	2	2	0	0	0	0	0	0
FBgn0085491	CG34462	NA	0.0895806				0	0	0	1	0	1	0	0	0	0	0	0
FBgn0086611	Lcp65Ag3	NA	NA				0	0	0	0	0	0	0	0	0	0	0	0
FBgn0259145	CG42260	NA	-0.177762				0	1	0	0	0	0	0	0	0	0	0	0
FBgn0259963	Sfp33A2	NA	NA				0	0	0	0	0	0	0	0	0	0	0	0
FBgn0260434	CG42529	NA	1.05224				0	0	0	7	4	2	0	0	0	0	0	0
FBgn0261058	Sfp38D	NA	0.00104128				0	0	0	0	0	1	0	0	0	0	0	0
FBgn0262104	CG42857	NA	-0.0895862				0	1	0	0	0	1	0	0	0	0	0	0
FBgn0262144	CG42870	NA	0.496406				0	0	0	1	1	4	0	0	0	0	0	0
FBgn0262535	CG43089	NA	0.00104128				0	0	0	1	0	0	0	0	0	0	0	0
FBgn0262609	CG43135	NA	NA				0	0	0	0	0	0	0	0	0	0	0	0
FBgn0262899	CG43254	NA	0.523668				0	0	0	1	3	2	0	0	0	0	0	0
FBgn0262900	CG43255	NA	-0.0869361				0	0	1	0	1	0	0	0	0	0	0	0
FBgn0263023	CG43318	NA	0.00104128				0	0	0	0	0	1	0	0	0	0	0	0
FBgn0264478	CG43886	NA	NA				0	0	0	0	0	0	0	0	0	0	0	0
FBgn0265268	CG18234	NA	NA				0	0	0	0	0	0	0	0	0	0	0	0
FBgn0267046	CG45490	NA	0.00104128				0	0	0	0	1	0	0	0	0	0	0	0
FBgn0003687	Tbp	0.0907582	0.158406				69	84	79	121	176	213	61	73	61	37	132	96
FBgn0032929	Mcm10	-1.24995	1.69692				5	5	4	34	47	31	46	18	15	2	8	7
FBgn0039129	RpS19b	-0.0154008	-0.28838				0	4	1	2	0	3	0	4	1	1	4	1
FBgn0033166	Eaf	0.0281433	0.0316847				507	581	631	857	1227	1351	458	477	652	236	1074	780
FBgn0036309	Hip1	0.295328	-0.146981				1725	1714	1701	3080	2637	3184	805	1028	1571	694	3029	1646
FBgn0036619	Cpr72Ec	-0.000363592	0.0649144				5	0	4	12	1	5	0	0	1	0	0	1
FBgn0052225	CG32225	-0.0318529	-0.301898				1	0	1	0	0	0	0	1	0	0	0	0
FBgn0035949	CG13314	0.095561	-0.61604				2	2	0	0	0	1	0	1	0	1	3	0
FBgn0001222	Hsf	0.0922485	-0.332859				566	713	654	695	1115	1201	410	518	660	301	1044	749
FBgn0031829	IFT52	-0.0318529	0.221139				0	1	0	0	4	1	1	0	0	0	0	0
FBgn0035280	Cpr62Bb	-0.0318529	-0.787545				1	1	3	0	1	1	1	0	0	0	0	0
FBgn0034454	CG15120	0.0679364	-0.291903				0	0	3	0	0	1	1	0	0	1	2	0
FBgn0004583	ex	0.104189	0.129651				677	585	495	1184	1268	1324	422	534	885	273	1323	966
FBgn0014127	barr	-0.140459	0.302066				45	51	68	97	150	149	59	50	60	30	106	53
FBgn0037902	CG5281	0.183648	1.98566				0	1	0	16	11	11	0	1	2	1	3	4
FBgn0034197	Cda9	-0.330429	-0.0441709				5	6	6	4	5	24	4	4	11	3	1	4
FBgn0267486	Ptp36E	0.0775053	0.335485				40	38	42	108	112	73	41	60	74	25	104	107
FBgn0051189	CG31189	-0.0318529	-0.200872				0	0	2	0	0	1	1	0	0	0	0	0
FBgn0052499	Cda4	-0.0318529	0.263943				1	0	2	2	3	4	1	0	0	0	0	0
FBgn0053527	SIFa	-0.0318529	-0.177762				0	1	0	0	0	0	1	0	0	0	0	0
FBgn0030661	CG8105	-0.0064528	0.52149				0	0	0	1	2	3	1	0	0	0	1	0
FBgn0085320	CG34291	0.951797	-0.42401				4	0	0	0	0	1	1	0	0	9	16	6
FBgn0039083	CG10177	0.0136021	0.827844				1	0	3	4	11	8	0	1	2	2	0	0
FBgn0035710	SP1173	-0.195463	-0.38662				22	25	48	40	62	31	41	49	63	21	102	45
FBgn0038168	omd	0.105683	0.113307				162	189	177	353	358	391	128	153	160	78	327	206
FBgn0035593	CG4603	-0.054591	0.0316793				90	149	122	196	270	248	95	98	104	48	190	125
FBgn0036294	CG10654	0.198914	-2.32957				15	21	30	4	4	10	9	12	9	15	22	5
FBgn0011725	twin	-0.111542	0.13398				287	383	436	582	921	856	331	309	390	152	556	487
FBgn0030012	CG18262	-0.0875562	-0.0775305				36	32	45	54	73	81	37	27	41	18	65	39
FBgn0263647	CG43638	0.222178	-0.153988				1	3	2	4	4	1	3	2	5	3	10	6
FBgn0035999	CG3552	0.0883178	-0.1606				83	113	93	125	199	180	58	75	88	39	130	124
FBgn0085451	htk	0.00894645	-0.0943433				688	698	808	1054	1515	1437	598	579	775	298	1329	909
FBgn0032877	CG2617	-0.276865	-0.350519				11	20	11	16	21	25	13	15	11	4	14	17
FBgn0033817	GstE14	-0.042536	-0.173162				2	1	0	1	3	0	1	0	1	0	0	1
FBgn0032345	CG14921	0.00106964	1.08099				0	0	0	4	3	6	2	2	0	2	2	0
FBgn0037368	CG1239	-0.217831	0.0366994				21	18	20	44	34	38	21	21	19	4	38	25
FBgn0036271	Pbgs	-0.277122	-0.665664				237	385	346	368	422	359	311	263	313	114	527	304
FBgn0034032	CG8195	0.152856	-0.125881				115	153	152	219	255	267	82	89	111	51	187	159
FBgn0026176	SkpB	0.300452	-0.00418993				0	0	3	3	1	1	1	0	1	1	4	5
FBgn0039106	CG10301	0.156905	0.0359381				12	19	13	24	32	32	15	19	20	10	36	33
FBgn0029763	Usp16-45	0.0388495	0.30361				324	316	409	584	980	989	328	381	392	207	635	549
FBgn0038425	CG14881	0.0530761	-0.0238212				28	29	36	45	66	67	24	24	21	11	52	32
FBgn0024150	Ac78C	0.147896	-0.262151				49	71	65	100	91	101	59	93	99	57	153	127
FBgn0035213	CG2199	-0.148368	0.550838				158	133	133	288	460	503	118	155	177	75	271	156
FBgn0025608	Faf2	-0.0280396	-0.117279				656	877	950	1342	1446	1591	580	681	784	315	1286	955
FBgn0002783	mor	-0.122666	0.128768				431	406	464	719	1061	1010	432	396	490	212	749	550
FBgn0032299	CG17127	-0.0318529	-0.457179				2	0	1	0	0	0	0	1	0	0	0	0
FBgn0267726	CG46059	-0.0318529	1.14328				2	0	0	8	11	5	0	1	0	0	0	0
FBgn0024740	Lip2	-0.0318529	0.115346				0	0	2	1	1	3	1	0	0	0	0	0
FBgn0261832	CG42764	-0.0064528	-0.240492				1	1	0	0	1	1	1	0	0	0	1	0
FBgn0038179	CG9312	-0.87258	-0.753629				26	41	57	10	36	86	56	95	70	23	32	52
FBgn0250816	AGO3	-0.72193	0.0633597				8	6	7	9	23	12	52	13	9	4	15	13
FBgn0015360	oxt	-0.0197434	-0.161134				270	277	282	434	485	516	265	238	301	122	537	364
FBgn0039943	CG17168	-0.0214967	0.00355177				233	236	240	391	458	537	172	186	236	108	382	238
FBgn0040397	CG3655	0.241442	-0.376329				575	679	802	913	951	1171	342	405	523	236	975	709
FBgn0031972	Wwox	-0.0542291	-0.0374927				105	114	135	191	227	249	113	104	153	64	219	157
FBgn0034968	RpL12	0.153592	-0.0501953				9514	10919	12233	16369	20701	24268	6685	7422	9505	4849	15781	11493
FBgn0267348	LanB2	-0.192641	0.63634				106	88	148	257	446	348	145	192	205	84	292	209
FBgn0263132	Cht6	0.00964526	0.131078				1	0	3	4	3	2	2	2	1	1	5	1
FBgn0032439	Ref2	0.0107989	0.11131				0	0	1	2	1	0	0	1	1	0	2	1
FBgn0010612	ATPsynG	0.412539	-0.41897				1013	1649	1690	1743	2356	2104	865	868	1103	613	2358	1844
FBgn0037892	mRpL40	0.143725	0.109373				106	142	111	239	252	257	98	97	135	74	222	151
FBgn0041711	yellow-e	-0.042536	0.0932334				0	0	1	1	2	0	1	0	1	0	0	1
FBgn0034446	Arl6	-0.315558	-0.179031				2	3	2	3	2	6	2	4	1	0	1	0
FBgn0035623	mthl2	0.642423	-1.86905				3	13	14	4	2	1	3	1	0	3	21	8
FBgn0001084	fy	-0.0795405	0.000999309				30	20	21	31	57	54	22	17	12	9	32	19
FBgn0004400	rhi	-0.418303	-0.662142				3	1	1	0	1	2	6	2	2	0	0	0
FBgn0033916	Usp20-33	0.0746908	0.514064				218	256	232	591	673	698	197	209	255	107	507	294
FBgn0039639	CG14512	0.177424	-0.207204				26	52	51	74	69	65	41	36	37	22	99	52
FBgn0040092	lectin-46Cb	-0.051045	0.760687				1	0	0	2	5	4	1	0	1	0	1	0
FBgn0050005	GstT2	0.532765	-0.363669				131	196	230	239	315	268	132	139	188	121	422	299
FBgn0030721	CG12698	-0.0505492	0.428296				1	1	2	2	6	6	0	1	1	0	1	0
FBgn0259923	2018-09-04	-0.0597002	0.259358				564	563	657	1233	1416	1488	324	314	423	171	724	404
FBgn0037643	skap	0.12097	-0.434683				1775	2706	3182	3192	4115	3400	1676	1682	2010	912	4026	2656
FBgn0036588	CG13068	-0.042536	0.971029				1	0	4	8	11	11	1	0	1	0	0	1
FBgn0039564	CG5527	0.322126	-0.186615				2	1	0	2	1	1	1	0	1	3	4	2
FBgn0038629	CG14304	-0.0560856	0.221718				0	0	0	1	1	1	0	0	2	0	0	0
FBgn0047199	CG31517	-0.340267	-0.831885				5	2	0	0	0	0	10	5	0	1	0	0
FBgn0264911	CG44102	-0.262953	0.0104724				1	1	2	1	5	2	2	1	3	0	0	0
FBgn0032431	CG5435	-0.370862	1.33295				2	1	0	9	7	17	4	2	2	0	1	0
FBgn0260463	Unc-115b	-0.114751	-0.167518				215	184	237	358	311	418	155	182	229	62	391	244
FBgn0000964	tj	-0.677698	-1.50182				8	2	2	1	0	1	13	16	1	1	0	0
FBgn0266431	CG45061	-0.0257224	-0.128927				119	101	14	150	78	193	35	34	65	36	89	20
FBgn0024983	CG4293	0.00109092	-0.117997				48	61	70	78	119	123	54	51	68	38	85	80
FBgn0062449	CG13197	0.120235	-0.0805716				161	177	188	293	302	365	120	131	142	65	307	188
FBgn0067629	CG33332	-0.168384	-0.0797473				56	79	82	100	152	146	57	46	77	27	85	80
FBgn0038490	CG5285	-0.280694	0.572713				0	2	3	6	6	7	3	4	1	1	0	0
FBgn0032214	CG4968	-0.0682854	-0.0653559				172	208	238	327	398	414	138	170	195	91	288	208
FBgn0033264	Nup50	0.146813	0.244591				358	364	381	735	857	954	312	323	369	219	658	485
FBgn0263390	Nha2	-0.538775	-0.0584886				138	179	380	262	511	510	329	238	202	92	282	253
FBgn0034411	CG18605	-0.0318529	0.24392				0	0	0	2	2	0	0	0	1	0	0	0
FBgn0264503	CG43902	-0.0318529	0.140686				0	0	0	0	1	2	0	0	1	0	0	0
FBgn0052548	CG32548	-0.0064528	0.845699				1	0	0	3	8	2	0	0	1	0	1	0
FBgn0039413	CG14556	0.212832	1.32086				0	0	0	4	7	6	0	0	1	1	3	2
FBgn0259184	CG42288	0.942708	0.578895				1	0	0	3	3	2	0	0	1	6	12	10
FBgn0022770	Peritrophin-A	0.181307	-0.0352432				0	1	4	5	1	2	1	3	1	3	5	2
FBgn0039241	CG11089	-0.0943472	0.606644				191	196	206	414	616	770	181	200	197	97	311	261
FBgn0036881	Cpr76Bd	-0.0560856	-0.439715				0	2	1	0	0	0	0	0	2	0	0	0
FBgn0027495	Smyd4-4	-0.0809546	0.234147				140	178	165	276	421	417	138	116	135	63	247	157
FBgn0052549	CG32549	0.10558	-0.408622				1678	1803	1949	2631	2398	2765	1181	1110	1521	638	3012	1722
FBgn0011666	msi	-0.0044077	-0.057465				36	36	50	70	91	63	54	32	24	16	70	60
FBgn0031926	CG6739	-0.0318529	0.00104128				0	0	0	1	0	0	0	1	0	0	0	0
FBgn0032522	CG16848	-0.0318529	1.60622				0	0	0	10	5	8	0	1	0	0	0	0
FBgn0260954	CG42586	-0.0318529	NA				0	0	0	0	0	0	0	1	0	0	0	0
FBgn0052284	CG32284	-0.132022	1.30968				80	130	138	269	202	3060	1204	1694	1717	668	1655	2672
FBgn0263979	Caf1-55	-0.214318	0.451818				188	245	224	432	633	704	279	212	263	104	418	303
FBgn0031065	CG14234	-0.0318529	0.0547231				1	0	4	4	1	5	1	0	0	0	0	0
FBgn0052703	Erk7	-0.0318529	1.33569				1	0	0	5	9	7	1	0	0	0	0	0
FBgn0259222	CG42322	-0.0318529	0.546105				1	0	0	3	1	4	1	0	0	0	0	0
FBgn0262598	mtsh	0.0270356	0.762873				0	1	1	7	3	3	1	0	0	0	1	1
FBgn0032652	CG6870	0.0718213	-0.209731				0	1	2	2	0	1	1	0	0	0	3	1
FBgn0259216	RhoGAP102A	-0.0305478	0.600264				21	30	38	70	143	58	27	47	45	13	103	44
FBgn0037115	CG11249	0.128513	1.04057				1	0	1	10	6	3	1	0	1	2	3	0
FBgn0038673	CG14286	-0.382587	0.442148				45	33	33	88	113	100	28	45	42	16	60	26
FBgn0052843	Dh31-R	1.18261	-0.987162				345	471	759	262	367	848	209	205	297	395	702	909
FBgn0034180	Ehbp1	0.36514	0.086998				1013	975	1072	1960	2007	2328	546	634	809	406	1666	1212
FBgn0031183	CG14621	0.00618013	-0.0455164				188	196	243	336	423	415	173	189	212	114	330	257
FBgn0032363	Dlg5	0.213973	-0.232358				833	830	1095	1287	1598	1647	584	661	944	371	1720	1210
FBgn0023197	Jon74E	-0.29132	1.39286				13216	14257	29291	65376	114648	119075	12625	13106	13856	6562	11540	17394
FBgn0033667	reb	-0.0318529	0.0895806				0	0	0	1	0	1	0	0	1	0	0	0
FBgn0039788	Rpt6R	-0.000598228	1.06621				0	0	0	2	4	8	0	0	1	1	0	0
FBgn0038377	CG9632	0.0262701	2.10475				1	0	2	22	24	14	0	0	1	0	1	1
FBgn0037461	CG15177	0.139515	0.556259				0	1	2	4	3	6	0	0	1	1	2	1
FBgn0036731	CG6333	0.222026	-0.848442				8	10	6	6	9	7	2	4	2	7	4	2
FBgn0030360	CG1806	0.676538	-0.800821				52	57	57	54	67	59	26	30	47	33	95	92
FBgn0085466	CG34437	-0.0318529	-0.0823573				0	0	1	1	0	0	0	1	0	0	0	0
FBgn0283476	Dhc16F	-0.0318529	1.31999				0	1	0	8	11	3	0	1	0	0	0	0
FBgn0037004	CG17637	0.17575	1.09465				0	0	0	5	5	3	0	1	0	1	2	2
FBgn0032803	CG13082	1.23281	0.106261				3	0	0	5	0	3	0	1	0	7	22	13
FBgn0031946	CG7164	-0.0318529	1.28613				0	0	0	6	8	3	0	0	1	0	0	0
FBgn0032265	CG18301	-0.0318529	0.270555				0	2	1	2	4	3	0	0	1	0	0	0
FBgn0261068	LSm7	-0.055729	0.22092				64	85	89	172	182	179	68	67	79	48	128	68
FBgn0014877	Roe1	-0.069265	0.107859				211	263	225	384	589	501	239	204	246	105	427	307
FBgn0034010	CG8157	0.0710382	0.123279				0	0	4	3	3	3	0	2	0	0	4	2
FBgn0259210	prom	0.131823	0.0820551				0	0	0	0	0	2	1	0	0	0	3	3
FBgn0024294	Spn43Aa	-0.0064528	-0.0187743				0	1	0	0	0	2	0	1	0	0	1	0
FBgn0033312	CG8642	0.095561	-0.0665986				0	0	2	0	2	1	0	1	0	1	3	0
FBgn0053179	beat-IIIb	-0.0318529	0.00187638				0	1	0	1	1	0	1	0	0	0	0	0
FBgn0004880	scrt	-0.0064528	0.593866				0	0	1	1	2	6	1	0	0	0	1	0
FBgn0028537	CG31775	-0.0064528	NA				0	0	0	0	0	0	1	0	0	0	1	0
FBgn0037486	CG14605	0.0125251	0.308042				0	0	0	2	0	3	1	0	0	0	2	0
FBgn0028690	Rpn5	-0.0102827	0.0226508				821	1092	1182	1642	2184	2253	841	882	1089	471	1805	1248
FBgn0028665	VhaAC39-1	0.235818	-0.33984				4350	6151	6525	7217	9364	9248	3937	3810	4791	2323	8948	7611
FBgn0039291	CG13663	0.16002	-0.520254				108	131	144	148	160	204	78	69	110	59	149	137
FBgn0030838	CG5445	0.055162	-0.061566				415	451	575	663	915	1114	347	332	429	192	755	514
FBgn0032907	CG9272	0.0515312	0.0288753				19	22	21	20	47	60	34	22	17	17	42	35
FBgn0000416	Sap-r	-0.0634566	-0.200258				14489	18191	21971	27670	30631	32444	10837	12535	16023	6022	21898	19165
FBgn0053278	CG33278	-0.00252514	0.361453				1	1	1	3	5	2	0	1	1	1	1	0
FBgn0040906	CG15579	0.0340798	-0.0895862				0	0	1	0	0	1	0	1	1	1	2	0
FBgn0030979	CG14190	0.161678	0.221				2	3	1	2	6	8	4	4	3	7	5	3
FBgn0024189	sns	-0.218951	0.914864				2	0	1	5	6	10	4	8	1	0	5	5
FBgn0031161	CG15445	-0.0369419	0.457887				169	124	183	288	487	535	113	126	109	73	208	131
FBgn0025682	scf	-0.14044	-0.82958				44	48	37	33	54	51	42	48	32	23	66	44
FBgn0002590	RpS5a	0.160605	-0.205046				11099	13113	13832	16958	21653	25635	7690	8499	10918	5574	18176	13329
FBgn0029174	FKBP59	-0.0490965	0.393211				364	376	427	867	998	1112	380	438	469	237	757	535
FBgn0029529	CG13365	0.260735	-0.52135				82	127	126	131	152	161	52	71	105	47	162	135
FBgn0004643	Zw10	-0.0415711	0.129312				200	211	213	365	456	512	194	181	197	106	344	239
FBgn0265276	l(3)neo38	-0.129466	0.0312983				471	483	532	801	1087	1072	315	408	494	209	686	461
FBgn0043535	Obp57a	-0.152108	-0.476997				2	1	1	1	2	0	5	1	0	1	0	0
FBgn0033945	CG12868	0.0158704	-0.401823				295	389	373	511	455	553	160	176	206	91	382	228
FBgn0001991	Ca-alpha1D	-0.110741	0.698289				68	73	86	213	297	211	98	105	163	57	218	145
FBgn0031403	CG15387	-0.0657589	-0.172468				41	66	54	88	95	89	19	44	40	20	55	41
FBgn0031229	CG3436	-0.0940318	-0.0351171				176	223	200	316	362	459	164	181	201	77	359	225
FBgn0004652	fru	0.72126	0.0048916				125	121	127	141	407	198	66	156	145	70	591	309
FBgn0031501	CG17261	0.22114	-0.563268				4	5	6	3	6	8	1	2	2	1	8	4
FBgn0266572	ebo	0.183926	0.139639				561	532	541	1026	1248	1240	409	450	557	273	1051	712
FBgn0026207	mbo	-0.16828	0.126306				99	128	133	219	261	280	95	118	117	42	180	150
FBgn0003656	sws	0.293175	-0.655308				1064	1497	2141	1352	1919	2419	680	842	1204	548	1827	1770
FBgn0040763	CG18336	-0.258707	-0.125173				14	4	4	6	15	20	5	7	9	5	6	2
FBgn0283682	Ge-1	-0.0021199	0.0102709				508	523	493	842	1125	1031	477	440	541	240	931	678
FBgn0041195	Pkd2	0.26014	0.0635162				5	6	26	23	24	25	2	9	9	6	16	13
FBgn0033608	CG13220	0.100388	-0.352615				265	450	375	459	633	543	259	296	312	164	575	428
FBgn0037634	hng2	-0.0943773	0.165831				28	25	21	39	67	60	18	13	9	9	26	9
FBgn0036761	MED19	-0.0524629	-0.127279				185	205	231	358	355	374	185	169	206	94	377	216
FBgn0038515	CG5823	0.115161	-0.345215				560	802	962	924	1203	1384	419	472	659	260	1048	821
FBgn0039875	sip3	0.0489126	-0.514919				654	768	873	892	1101	1098	571	624	792	415	1214	840
FBgn0032516	CG9293	0.0655287	-0.0221328				96	112	124	167	208	261	58	66	87	38	134	104
FBgn0034542	Fem-1	-0.19683	-0.220516				427	396	705	666	921	930	370	363	501	156	684	532
FBgn0038342	B9d1	-0.0333391	0.131833				1	0	1	4	0	1	0	0	2	0	1	0
FBgn0067317	Cby	-0.0127556	0.456799				0	0	0	4	0	3	0	0	2	0	2	0
FBgn0037529	mRpS9	0.0269345	0.0138972				332	444	481	688	854	906	376	412	515	218	821	631
FBgn0050392	CG30392	0.264152	-0.161366				437	570	601	742	942	1102	267	310	394	171	723	612
FBgn0003751	trk	-0.267763	0.679953				0	2	0	5	5	3	3	3	2	0	2	2
FBgn0037336	CG2519	0.0383197	0.344699				331	337	554	651	1256	1144	341	350	476	197	741	567
FBgn0027587	CG7028	0.112698	0.165033				213	292	252	473	586	587	177	177	228	104	391	300
FBgn0031284	CG3876	0.0413618	-0.221964				84	98	80	128	148	159	71	59	88	34	156	100
FBgn0031093	CG9581	0.0588193	0.0710141				192	251	242	370	504	526	189	205	218	100	415	304
FBgn0034265	Snx16	0.205908	0.0140003				96	125	123	178	252	245	100	67	96	55	185	146
FBgn0052029	Cpr66D	0.220215	0.131398				3	2	3	5	5	8	0	3	2	2	5	5
FBgn0030320	CG2247	0.0359925	-0.214717				241	214	154	295	353	385	168	153	162	76	363	214
FBgn0029524	CG3176	0.0136046	0.728625				16	26	21	65	75	68	11	20	23	7	38	26
FBgn0037167	CG11425	0.0749808	0.157138				1	0	5	0	18	0	5	4	7	6	2	10
FBgn0011771	Hem	0.0436959	0.347535				464	535	640	1186	1400	1435	364	413	497	205	902	584
FBgn0037620	ranshi	-0.209235	-0.68305				29	31	24	24	39	36	25	23	15	7	38	23
FBgn0039734	Tace	0.315941	0.714278				0	0	0	5	2	1	2	1	2	5	8	1
FBgn0260460	mRpS34	-0.0162343	0.138917				84	108	111	179	244	224	88	96	106	55	192	111
FBgn0031907	CG5171	-0.268649	-0.289818				29	43	54	21	79	101	21	16	23	14	18	15
FBgn0082598	akirin	0.0056732	-0.0259708				1023	1220	1262	1883	2338	2448	946	1035	1261	527	2089	1515
FBgn0034853	Ice1	-0.131274	0.76534				75	72	56	194	238	259	93	75	94	40	156	105
FBgn0032509	CG6523	-0.0063392	-0.154203				394	483	505	649	825	936	310	358	466	198	679	518
FBgn0040793	CG7630	0.208564	-0.395229				1467	2365	2367	2533	3343	3124	1408	1400	1701	850	3151	2606
FBgn0085360	CG34331	0.192386	-1.72034				3	9	14	3	3	2	2	1	2	3	5	2
FBgn0021847	l(2)k14710	0.31255	0.0199082				277	351	341	514	649	748	252	262	316	179	643	480
FBgn0000307	chif	0.0584015	0.033076				353	349	387	538	823	828	280	288	341	152	615	441
FBgn0017567	ND-23	0.229102	-0.434403				579	888	827	977	1190	1068	506	582	679	337	1304	992
FBgn0029959	Rab39	-0.00414581	0.0333431				236	321	302	501	581	614	179	201	248	123	372	267
FBgn0024841	Pcd	-0.300522	-0.0419058				56	78	73	122	110	154	79	60	61	34	98	59
FBgn0039310	CG11878	-0.994318	-0.0240012				2052	1783	2127	3744	3223	4339	890	639	1229	256	254	321
FBgn0033951	CG10139	-0.0639181	0.255942				36	51	57	88	119	128	42	50	46	27	85	50
FBgn0031771	ND-51	0.19465	-0.18656				1529	1915	2263	2663	3582	3410	1324	1419	1517	756	3019	2519
FBgn0037081	barc	0.130489	-0.204085				227	231	257	316	432	462	182	164	212	125	362	258
FBgn0034292	CG5767	1.04565	0.496098				4183	7004	7597	10407	21320	20632	5469	5297	6454	7190	17872	18754
FBgn0013717	not	0.00855611	-0.0397661				106	137	184	208	284	309	110	106	115	67	208	136
FBgn0034523	Nnf1a	-0.102356	1.20372				4	2	1	13	16	17	2	6	3	0	3	8
FBgn0025336	CG4882	-0.078291	0.275453				189	223	251	427	531	601	186	205	244	98	401	264
FBgn0038279	Sdr	0.0323959	0.428132				4	4	7	15	19	8	0	5	2	1	8	2
FBgn0038519	Prx3	0.230127	-0.477775				421	634	580	619	935	695	392	426	506	283	958	694
FBgn0003275	RpII18	-0.0965932	0.458242				112	139	145	234	391	455	103	113	131	65	177	147
FBgn0041712	yellow-d	-1.66439	-1.56176				45	450	136	58	125	36	82	146	204	20	42	53
FBgn0038068	CG11600	-0.101447	-0.412285				3	1	0	1	2	0	2	1	0	0	0	0
FBgn0052103	CG32103	0.384941	0.0685818				1802	1913	1449	2462	3757	4631	1065	1158	1915	869	3600	2431
FBgn0032408	CG6712	0.0178572	0.766515				113	108	94	228	374	497	77	122	122	67	164	153
FBgn0036556	CG5830	0.0952492	-0.264018				819	1041	1166	1271	1916	1685	558	682	917	378	1463	1056
FBgn0030056	CG11284	0.203805	-0.0249134				689	761	925	1243	1414	1868	600	669	839	402	1790	959
FBgn0036838	CG3808	-0.0790868	0.463179				91	113	98	187	301	341	82	91	83	52	143	97
FBgn0032883	CG9323	0.0860473	-0.0737694				147	156	171	247	287	340	129	113	149	66	255	207
FBgn0025394	inc	-0.0211746	0.35705				329	372	357	736	961	947	288	324	417	185	641	429
FBgn0036911	Fibp	-0.0920855	-0.302838				147	139	179	192	238	302	108	123	143	54	231	161
FBgn0036587	CG4950	0.621159	-2.68004				7	21	20	1	3	3	2	3	3	4	19	9
FBgn0039337	MED28	-0.00108983	0.130442				81	87	93	168	196	189	68	62	75	42	107	97
FBgn0037979	GCC185	0.099307	-0.084628				384	417	442	709	741	807	276	333	409	198	688	469
FBgn0039350	jigr1	-0.305523	0.0381991				92	85	108	116	221	244	141	83	86	40	138	128
FBgn0038639	CG7705	0.115926	-0.0199943				238	296	314	489	558	561	165	232	255	101	499	328
FBgn0029006	Smurf	-0.0900822	-0.326872				1016	1137	1564	1519	2102	2085	869	960	1228	432	1952	1320
FBgn0005777	PpD3	-0.0696746	0.0765714				530	610	659	1096	1292	1271	485	539	571	244	1030	679
FBgn0051368	CG31368	-0.155544	0.293043				269	294	230	520	632	769	142	143	181	78	237	193
FBgn0040843	CG15213	-0.630561	-0.0625339				0	0	4	1	5	0	6	3	10	1	2	0
FBgn0000662	fl(2)d	0.108383	-0.182149				467	564	613	730	1006	1080	357	414	505	240	869	613
FBgn0263846	CG43707	0.320994	-0.615683				9	4	6	9	6	5	2	5	4	1	15	13
FBgn0036536	CG12713	-0.0637682	0.16769				17	15	12	29	38	31	18	22	28	11	45	25
FBgn0036008	CG3408	-0.154953	0.325916				59	57	53	113	158	147	49	52	44	27	85	46
FBgn0005649	Rox8	0.0950794	-0.130751				910	1026	1133	1497	1912	2029	707	720	833	421	1444	1151
FBgn0035622	TM9SF3	-0.0635783	-0.209134				462	573	614	740	1029	994	364	422	495	231	708	553
FBgn0039916	Ekar	-0.527739	-0.160701				10	2	2	11	5	7	6	8	21	0	15	2
FBgn0039900	Syt7	1.565	0.78211				13	3	21	55	42	38	18	18	23	33	127	135
FBgn0039403	Sld5	-0.17402	0.53756				18	9	13	38	41	40	16	17	9	6	22	16
FBgn0026597	Axn	0.0486001	0.194251				267	276	313	475	690	757	250	228	290	142	501	352
FBgn0040534	CG11985	-0.0292055	0.208014				26	65	44	60	126	124	40	50	54	23	95	61
FBgn0003520	stau	0.208297	-0.0427945				453	489	504	819	956	939	334	360	414	233	832	545
FBgn0034796	CG3700	0.264985	0.324947				24	49	40	74	93	110	27	43	45	29	100	50
FBgn0038739	CG4686	-0.131254	-0.0369891				48	81	77	109	139	138	71	48	79	36	97	81
FBgn0036775	CG5147	0.184507	0.577654				117	121	118	283	341	424	126	133	125	94	253	187
FBgn0036715	Cad74A	-0.374271	-0.0558294				2	1	2	6	2	0	2	6	1	0	1	0
FBgn0038974	CG5377	0.426465	-0.240472				57	100	108	106	170	154	94	94	91	67	268	161
FBgn0036210	CG14130	0.0406902	-0.730468				58	78	125	72	111	112	58	89	105	48	150	119
FBgn0051871	CG31871	-0.0968267	-0.690645				0	3	9	1	5	2	5	4	4	5	3	0
FBgn0035165	CG13887	-0.089907	-0.951531				1762	2724	2811	2201	2456	2455	1473	1751	2046	858	3176	2164
FBgn0036359	CG14105	-0.0318529	NA				0	0	0	0	0	0	1	0	0	0	0	0
FBgn0004430	LysS	0.353221	0.0161117				1612	4790	4474	5678	5813	9393	9514	11578	12726	8511	18067	24632
FBgn0042111	CG18766	0.293826	0.098637				207	232	256	354	488	618	137	144	160	109	320	240
FBgn0052311	zormin	-0.193918	0.909528				118	104	166	331	866	307	230	256	281	110	477	270
FBgn0037109	MED1	-0.00117185	-0.0278879				322	345	350	574	639	721	270	254	328	154	556	356
FBgn0266673	Sec10	0.249871	-0.145611				302	360	343	456	659	658	199	215	290	109	596	417
FBgn0032779	CG16771	-0.396735	-0.121232				913	1255	1613	1581	2208	2945	1038	1059	1481	411	1513	1434
FBgn0029868	ND-B16.6	0.0649581	-0.490801				770	1083	1258	1142	1550	1552	691	766	894	418	1465	1190
FBgn0030361	CG1492	-0.0197264	0.968731				6	7	7	17	33	38	10	9	9	6	19	9
FBgn0039302	Nup358	-0.0737585	0.454255				956	832	939	1937	2766	2674	926	879	1066	450	1848	1193
FBgn0026619	Taz	-0.1478	-0.360683				631	864	859	1077	1273	1151	350	386	424	171	708	456
FBgn0039299	CG11854	0.0288456	-0.177762				0	0	1	0	0	0	0	1	0	0	3	0
FBgn0031244	CG11601	-0.0232972	-0.357241				267	393	377	423	545	593	213	248	282	115	470	345
FBgn0050404	Tango11	0.02118	-0.31528				395	535	532	627	786	856	333	373	439	197	747	521
FBgn0030085	CG6999	0.375016	2.42047				1	5	3	47	51	41	2	0	1	1	8	7
FBgn0262574	CG43114	-0.0513344	0.00104128				0	0	0	0	1	0	2	0	1	1	1	0
FBgn0031529	CG9662	-0.304057	0.673535				12	14	18	34	58	51	18	16	19	7	29	13
FBgn0038853	RhoGAP93B	0.0639645	0.399987				110	101	88	193	263	335	108	72	86	44	198	125
FBgn0040091	Ugt58Fa	1.6104	-0.70981				19	13	30	14	21	34	10	7	14	39	80	57
FBgn0052066	CG32066	-0.0556366	-0.0138475				572	653	780	1194	1224	1386	461	436	646	212	1014	699
FBgn0033597	Cpr47Ea	-0.042536	-0.771441				0	1	7	0	0	0	1	0	1	0	0	1
FBgn0001247	Ide	0.132392	-0.167722				582	688	815	986	1296	1303	491	549	660	311	1158	879
FBgn0032291	CG17118	-0.0384652	-1.5168				7	6	4	1	1	4	1	4	1	1	5	1
FBgn0039159	mRpS24	0.225782	0.150802				69	114	99	181	214	208	78	75	101	60	171	135
FBgn0034943	Fmo-1	0.108193	-1.33373				14	12	23	3	13	15	13	9	7	4	23	18
FBgn0051157	CG31157	0.361359	1.3438				2	0	5	11	23	21	1	2	0	4	4	4
FBgn0033699	RpS11	0.193747	-0.196153				9150	10551	11298	14409	17339	20800	6125	6764	8859	4613	14503	11142
FBgn0033633	Smyd4-3	-0.531222	0.433618				5	4	7	14	25	7	11	13	11	3	12	7
FBgn0261597	RpS26	0.102166	-0.25518				11990	14931	14923	18256	22650	27236	8410	9505	11751	5897	19385	13726
FBgn0037916	CG5342	-0.0318529	0.420342				0	0	0	1	3	1	1	0	0	0	0	0
FBgn0250847	CG14034	0.0270356	0.597117				0	1	0	2	6	1	1	0	0	0	1	1
FBgn0015834	Trip1	0.0881326	0.0734999				1425	1398	1720	2593	3002	3703	1047	1148	1446	678	2348	1779
FBgn0000360	Cp38	-1.21024	-0.967281				7	3	4	0	6	0	135	11	14	3	6	1
FBgn0265998	Doa	0.182255	0.0267856				1383	1300	1438	2292	2974	2930	916	1162	1417	634	2572	1848
FBgn0003430	slp1	0.0235982	0.140686				0	0	0	0	1	2	0	0	0	0	1	0
FBgn0020509	Acp62F	0.0235982	1.00894				0	0	0	3	8	2	0	0	0	0	1	0
FBgn0029810	CG12239	0.0235982	0.00436512				0	1	1	0	3	1	0	0	0	0	1	0
FBgn0030667	CG15599	0.0235982	0.529942				0	0	1	3	2	2	0	0	0	0	0	1
FBgn0032276	CG17098	0.0235982	0.595022				0	0	1	0	7	5	0	0	0	0	1	0
FBgn0032282	CG7299	0.0235982	NA				0	0	0	0	0	0	0	0	0	0	0	1
FBgn0032303	CG6508	0.0235982	NA				0	0	0	0	0	0	0	0	0	1	0	0
FBgn0036044	Zasp67	0.0235982	-0.941414				1	1	4	1	0	0	0	0	0	0	0	1
FBgn0037615	CG11760	0.0235982	0.0860939				0	0	0	0	2	0	0	0	0	0	1	0
FBgn0050324	CG30324	0.0235982	0.93362				0	0	0	2	5	4	0	0	0	0	0	1
FBgn0052392	CG32392	0.0235982	0.347561				0	0	0	2	1	1	0	0	0	1	0	0
FBgn0262009	CG42827	0.0235982	-0.433233				0	1	2	0	0	0	0	0	0	0	1	0
FBgn0029728	CG2861	0.0447342	0.349881				1	0	1	1	5	2	0	0	0	0	2	0
FBgn0035481	CG12605	0.0488675	0.401417				0	1	1	3	4	1	0	0	0	0	1	1
FBgn0050431	CG30431	0.0488675	-0.881334				2	5	3	0	2	4	0	0	0	0	1	1
FBgn0265089	eIF4E-3	0.0542865	0.836224				0	0	0	4	5	1	0	0	0	1	1	0
FBgn0040376	CG13759	0.0553592	0.215052				0	0	0	1	0	3	0	0	0	0	0	2
FBgn0262881	CG43236	0.0553592	-0.215488				2	0	0	0	0	1	0	0	0	0	0	2
FBgn0029987	CG15330	0.0553592	-0.292				0	1	1	0	0	0	0	0	0	2	0	0
FBgn0037487	CG14608	0.0600714	0.0178322				0	0	1	2	0	0	0	0	0	0	3	0
FBgn0051017	PH4alphaNE3	0.0638568	0.0820551				0	0	0	0	0	2	0	0	0	1	0	1
FBgn0052121	CG32121	0.0638568	-0.0637884				0	2	0	0	0	3	0	0	0	1	0	1
FBgn0032896	CG14400	0.065188	-0.288876				0	3	0	1	0	0	0	0	0	0	2	1
FBgn0034505	CG16739	0.065188	1.64631				0	0	0	13	5	7	0	0	0	0	2	1
FBgn0034901	CG11300	0.0740656	NA				0	0	0	0	0	0	0	0	0	0	0	3
FBgn0260764	CG42562	0.0853498	-0.314407				0	4	3	3	4	0	0	0	0	0	3	1
FBgn0038165	Task6	0.133991	1.26202				1	0	0	2	12	9	0	0	0	1	0	3
FBgn0051708	DIP-zeta	0.166661	0.0860939				0	0	0	0	2	0	0	0	0	1	2	1
FBgn0040828	CG13306	0.194841	0.431372				0	0	0	1	2	2	0	0	0	1	3	1
FBgn0039613	CG14527	0.220707	-0.323871				1	2	2	1	1	4	0	0	0	2	7	0
FBgn0029589	CG14810	0.251553	1.18041				0	2	0	9	6	8	0	0	0	3	1	1
FBgn0004854	B-H2	0.306881	0.00104128				0	0	0	1	0	0	0	0	0	3	3	1
FBgn0004118	nAChRbeta2	0.317982	0.189993				0	1	0	2	2	0	0	0	0	1	3	5
FBgn0050083	CG30083	0.414668	-0.648798				1	1	1	0	0	0	0	0	0	3	4	3
FBgn0024184	unc-4	NA	NA				0	0	0	0	0	0	0	0	0	0	0	0
FBgn0024232	gprs	NA	0.22701				0	0	1	1	2	1	0	0	0	0	0	0
FBgn0026175	SkpC	NA	0.0840831				0	0	0	0	1	1	0	0	0	0	0	0
FBgn0029717	CG12684	NA	0.287165				0	0	1	4	1	0	0	0	0	0	0	0
FBgn0030181	CG12645	NA	-0.014032				0	0	1	0	2	0	0	0	0	0	0	0
FBgn0030224	CG12637	NA	0.275286				0	0	0	0	2	3	0	0	0	0	0	0
FBgn0030394	Cpr11A	NA	0.221718				0	0	0	1	1	1	0	0	0	0	0	0
FBgn0030544	CG13403	NA	-0.177762				0	1	0	0	0	0	0	0	0	0	0	0
FBgn0030814	CG4955	NA	0.858175				0	0	0	8	2	1	0	0	0	0	0	0
FBgn0030918	CG15056	NA	0.00104128				0	0	0	1	0	0	0	0	0	0	0	0
FBgn0031545	CG3213	NA	2.5511				0	0	0	9	20	26	0	0	0	0	0	0
FBgn0031592	Art2	NA	0.204702				0	0	0	0	2	2	0	0	0	0	0	0
FBgn0032266	CG18302	NA	NA				0	0	0	0	0	0	0	0	0	0	0	0
FBgn0032294	Vha16-5	NA	0.0921565				0	0	0	1	1	0	0	0	0	0	0	0
FBgn0032523	CG16956	NA	NA				0	0	0	0	0	0	0	0	0	0	0	0
FBgn0032894	CG14402	NA	0.103232				0	0	0	2	0	0	0	0	0	0	0	0
FBgn0033056	CG7856	NA	0.32971				0	0	0	3	2	0	0	0	0	0	0	0
FBgn0033358	CG8216	NA	NA				0	0	0	0	0	0	0	0	0	0	0	0
FBgn0033865	CG6220	NA	0.107894				1	0	1	1	3	1	0	0	0	0	0	0
FBgn0034377	CG15071	NA	0.00104128				0	0	0	1	0	0	0	0	0	0	0	0
FBgn0034856	yellow-d2	NA	NA				0	0	0	0	0	0	0	0	0	0	0	0
FBgn0036206	CG5964	NA	0.00104128				0	0	0	0	1	0	0	0	0	0	0	0
FBgn0036224	Rpt4R	NA	0.875294				0	1	1	1	6	11	0	0	0	0	0	0
FBgn0037862	CG4706	NA	0.100063				0	2	1	1	4	2	0	0	0	0	0	0
FBgn0037895	CG6723	NA	NA				0	0	0	0	0	0	0	0	0	0	0	0
FBgn0037988	CG14740	NA	0.886077				0	0	0	2	7	2	0	0	0	0	0	0
FBgn0037992	CG4702	NA	0.00104128				0	0	0	0	1	0	0	0	0	0	0	0
FBgn0038448	CG12783	NA	0.505528				0	1	0	4	2	1	0	0	0	0	0	0
FBgn0038715	CG7333	NA	-0.0869361				1	0	0	0	1	0	0	0	0	0	0	0
FBgn0038986	CG5278	NA	-0.0229099				0	1	0	0	1	1	0	0	0	0	0	0
FBgn0039648	CG14515	NA	0.0921565				0	0	0	1	1	0	0	0	0	0	0	0
FBgn0040359	CG11380	NA	NA				0	0	0	0	0	0	0	0	0	0	0	0
FBgn0040923	CG11368	NA	0.156881				0	0	0	1	2	0	0	0	0	0	0	0
FBgn0044810	TotX	NA	-0.824609				2	0	5	1	1	0	0	0	0	0	0	0
FBgn0046878	Obp83cd	NA	-0.292				0	1	1	0	0	0	0	0	0	0	0	0
FBgn0050033	CG30033	NA	NA				0	0	0	0	0	0	0	0	0	0	0	0
FBgn0052187	CG32187	NA	0.00104128				0	0	0	0	0	1	0	0	0	0	0	0
FBgn0053557	CG33557	NA	0.00104128				0	0	0	0	0	1	0	0	0	0	0	0
FBgn0085391	CG34362	NA	0.140686				0	0	0	0	1	2	0	0	0	0	0	0
FBgn0086778	nAChRalpha7	NA	-0.0334229				2	0	0	0	0	4	0	0	0	0	0	0
FBgn0260007	CG42493	NA	0.662617				0	0	0	3	2	2	0	0	0	0	0	0
FBgn0261583	CG42693	NA	0.00104128				0	0	0	1	0	0	0	0	0	0	0	0
FBgn0262569	CG43109	NA	NA				0	0	0	0	0	0	0	0	0	0	0	0
FBgn0264395	CG43843	NA	0.00104128				0	0	0	0	1	0	0	0	0	0	0	0
FBgn0264989	CG44140	NA	-0.0869361				0	0	1	0	1	0	0	0	0	0	0	0
FBgn0265264	CG17097	NA	5.18742				0	0	0	124	164	112	0	0	0	0	0	0
FBgn0036126	CG6272	0.0472757	0.0134812				61	85	71	136	141	144	61	41	54	28	126	58
FBgn0037249	eIF3-S10	0.127054	0.229262				2098	2146	2749	4329	5272	6337	1664	1975	2415	1110	4036	3131
FBgn0039215	CG6695	0.116661	0.0121429				261	276	297	473	563	595	230	212	288	146	518	327
FBgn0025683	CG3164	0.393237	-0.495979				7352	9762	11329	11445	13716	13272	5081	6004	7154	3817	16525	10726
FBgn0033437	CG12926	-0.347114	-0.581966				661	939	1001	1189	988	1051	667	678	868	236	1263	784
FBgn0038013	CG10038	0.0925816	0.137405				108	140	158	230	288	349	88	101	125	53	221	154
FBgn0031848	Nse1	0.0969754	0.787186				8	10	11	25	39	41	13	6	6	6	18	12
FBgn0034430	mip40	0.285306	0.22724				59	59	64	105	139	176	34	42	42	27	90	69
FBgn0265629	CG44437	-0.114705	0.108949				4	2	0	5	6	3	1	4	2	1	4	1
FBgn0038861	CG7009	-0.05104	0.0211019				58	91	77	118	139	189	56	57	74	33	108	81
FBgn0051414	Gba1b	0.363045	-1.06244				15	22	22	11	11	27	48	54	80	33	168	114
FBgn0036306	CG10973	-0.231362	0.588035				148	192	155	462	433	556	127	143	175	62	289	132
FBgn0032397	Tom70	0.0553609	0.339009				165	211	164	336	541	472	203	197	240	122	410	296
FBgn0261616	CG42705	-0.129993	-0.266639				2	0	0	0	0	0	3	0	1	0	0	0
FBgn0243511	psidin	-0.0957563	0.333809				158	153	173	333	420	438	130	165	188	85	289	183
FBgn0050382	CG30382	0.570173	0.0449578				373	479	596	748	1091	1048	301	310	337	257	921	618
FBgn0085212	CG34183	0.0746803	0.104892				22	23	16	34	49	47	16	19	16	8	39	25
FBgn0032296	CG6729	0.0864516	0.119423				129	137	167	267	292	351	116	135	150	68	276	200
FBgn0259821	CG42402	0.118479	0.067931				3	1	1	0	8	4	0	0	1	0	2	3
FBgn0029853	CG3781	0.136477	0.194368				58	68	89	123	146	211	71	56	87	36	149	118
FBgn0031505	ND-B14.5B	0.148602	-0.253334				356	501	574	645	851	804	386	357	467	228	828	633
FBgn0037001	ND-39	0.366877	-0.3268				1308	1782	2043	2235	2894	2702	1203	1264	1535	886	3144	2454
FBgn0011260	Sema-2a	-0.339304	0.916001				119	165	186	520	721	484	205	226	246	94	333	235
FBgn0033948	CG12863	-0.179468	0.628017				24	24	19	46	84	83	35	31	29	12	50	42
FBgn0027864	Ogg1	-0.0869568	0.614667				28	50	39	92	116	148	43	30	57	15	70	69
FBgn0034242	CG14480	0.377357	0.0483232				155	146	209	262	348	418	87	117	133	72	287	207
FBgn0000251	cad	-0.0361166	0.368828				692	717	460	711	2090	2275	576	639	718	282	1205	940
FBgn0029688	lva	0.112444	-0.34112				1486	1499	1835	1822	2920	2685	1071	1157	1571	750	2377	1881
FBgn0026192	par-6	0.216968	0.105962				434	425	429	809	877	1013	265	278	373	174	710	475
FBgn0005614	trpl	-0.0562624	-0.437987				7	11	14	8	26	8	11	12	5	5	16	12
FBgn0034005	ItgaPS4	-0.267326	1.2605				24	24	63	180	133	229	35	51	62	17	101	37
FBgn0035146	CG13893	-0.121689	-1.50833				1139	1643	2327	1110	1039	1110	763	755	1097	293	1601	1279
FBgn0038180	Cht5	-0.521336	-0.931925				5	9	10	4	9	7	13	22	18	8	7	13
FBgn0263143	vret	-0.501683	0.552811				4	6	1	13	12	12	15	9	4	0	6	8
FBgn0031980	RpL36A	0.0539038	-0.261232				7073	8852	8939	11150	13281	15757	5477	5930	7459	3672	11493	8632
FBgn0037897	CG5270	-0.151828	0.0366592				316	321	345	587	646	719	271	353	426	146	610	439
FBgn0004404	RpS14b	0.147137	-0.295077				3263	3999	4246	4958	6192	7023	2332	2557	3397	1832	5257	3852
FBgn0028833	Dak1	-0.149573	-0.416667				822	1008	1005	1291	1410	1360	589	625	843	345	1175	755
FBgn0030090	fend	0.0426243	0.0515891				2	9	6	6	11	18	13	9	2	7	14	10
FBgn0053230	CG33230	0.0294059	-0.0806322				156	183	169	270	308	354	142	109	175	71	300	185
FBgn0039329	CG10669	0.10183	0.202377				54	61	57	108	131	148	52	64	55	25	145	80
FBgn0261787	brun	0.103666	-0.0306757				518	472	561	864	1027	1057	374	420	527	220	935	664
FBgn0037792	TAF1B	-0.384463	0.624885				52	63	71	134	195	240	63	66	66	25	102	56
FBgn0038142	CheA87a	0.0584584	-0.971025				1	1	4	0	1	0	0	0	4	2	2	1
FBgn0032763	CG17568	0.0512049	0.221013				21	14	19	27	53	47	26	16	17	14	37	25
FBgn0001994	crp	0.037373	0.223689				409	499	361	743	1122	1068	348	352	414	181	731	548
FBgn0001206	Hmr	-0.328996	0.526442				48	29	32	66	121	140	65	35	51	23	72	45
FBgn0017566	ND-75	0.164242	-0.421094				1930	2537	2950	2855	4178	3610	2014	2127	2501	1282	4369	3633
FBgn0036152	CG6175	-0.0579149	-0.462317				287	367	501	430	590	582	217	208	301	107	393	370
FBgn0005619	Hdc	-0.0247047	0.610726				0	0	0	1	3	3	1	1	2	0	3	2
FBgn0025595	AkhR	0.470626	-1.24609				3	7	13	5	3	4	1	1	2	4	7	5
FBgn0085475	CG34446	0.505191	-0.618241				3	16	20	10	23	8	8	8	9	8	30	19
FBgn0039806	CG15545	-0.0928483	-0.348873				2	4	0	4	1	1	1	2	4	0	7	0
FBgn0038741	CG17186	0.0677863	0.111162				20	23	24	45	47	48	18	18	21	11	49	19
FBgn0027588	GCS2alpha	0.0920899	-0.425998				2586	3114	4098	3914	5029	5020	2226	2514	3094	1613	4750	3684
FBgn0025642	CG32812	-0.0814246	2.08972				2	5	0	48	29	29	2	3	2	1	4	2
FBgn0013810	Dhc36C	-0.0246232	1.02408				1	2	3	11	10	12	1	3	0	1	1	2
FBgn0085431	CG34402	0.139944	0.307904				0	0	2	1	1	6	1	1	0	1	4	1
FBgn0033921	tej	0.182912	0.318464				27	8	16	15	77	49	27	30	28	15	61	52
FBgn0000536	eas	0.274077	0.36038				1388	1360	1549	2297	4119	4610	900	1264	1481	853	2725	1807
FBgn0037120	CG11247	0.0247154	0.280469				161	170	184	310	446	471	136	138	185	72	303	220
FBgn0243514	eater	0.536321	-2.16076				6	12	19	0	5	0	2	3	0	2	17	10
FBgn0035906	GstO2	-0.249526	-0.38674				1869	2151	2214	3336	2821	2805	1139	1184	1358	687	1708	1153
FBgn0032895	twit	0.0999659	-0.0365383				0	2	2	1	6	0	1	0	3	0	4	5
FBgn0052296	Mrtf	0.148195	-0.84959				1444	1201	1491	1451	1553	1355	677	711	1342	512	1837	1375
FBgn0040696	CG18675	0.108088	-1.02062				3	5	3	3	0	2	2	0	1	0	7	2
FBgn0039631	Sirt7	0.0817006	-0.220148				68	70	90	102	138	138	58	50	68	35	112	85
FBgn0016034	mael	-0.40218	1.2961				28	11	21	70	115	141	31	10	5	7	11	9
FBgn0086686	l(3)L1231	0.278691	-0.503562				1030	1056	1080	1243	1486	1606	541	658	980	449	1687	1175
FBgn0024291	Sirt1	-0.0288054	-0.344606				897	1183	1248	1431	1573	2042	701	777	1094	366	1736	1164
FBgn0266446	CG45076	-0.102337	0.478269				156	175	185	308	756	377	341	335	380	153	748	390
FBgn0038701	CG18493	-0.083048	-0.803892				9889	14552	14326	13716	14945	13080	9409	10527	13508	4149	21526	16104
FBgn0051864	Qtzl	0.161826	0.00846729				66	87	89	148	157	162	75	70	90	45	168	122
FBgn0030816	CG16700	0.540239	1.67656				90	71	85	327	504	860	186	218	301	166	724	447
FBgn0004889	tws	-0.289072	-0.265659				584	764	1052	854	1649	1352	684	626	841	313	1069	788
FBgn0004552	Akh	0.0400057	0.700152				0	1	0	1	3	7	1	1	2	2	3	0
FBgn0038427	ema	0.219476	-0.0977312				404	481	498	752	854	884	336	380	474	241	866	630
FBgn0030733	UQCR-14	0.281709	-0.337872				1108	1627	1753	1796	2626	2406	979	975	1220	606	2274	2042
FBgn0031630	CG15629	0.374959	0.196693				8	7	20	23	40	15	22	19	42	22	80	42
FBgn0051274	CG31274	-0.414725	0.0869121				6	15	11	6	11	54	7	17	7	1	9	11
FBgn0036935	CG14186	0.14755	0.398626				5	2	3	10	8	11	6	6	3	9	6	4
FBgn0030004	CG10958	0.13538	-0.114587				27	29	48	50	63	71	16	25	32	6	60	49
FBgn0085486	CG34457	0.468029	0.0472155				2	3	6	6	7	9	0	4	2	1	18	12
FBgn0025716	Bap55	-0.0501982	0.333823				118	129	140	274	333	341	108	127	138	68	236	144
FBgn0038485	CG5255	0.455593	-1.17001				22	27	44	25	12	32	17	15	16	7	56	43
FBgn0283545	vilya	0.00750411	0.252507				0	0	0	3	0	1	0	1	2	0	1	3
FBgn0050410	Rpi	0.230103	-0.779391				313	387	328	341	401	410	200	181	215	159	409	271
FBgn0040601	CG13643	-0.173076	0.650548				2	1	2	18	7	0	1	0	7	0	0	2
FBgn0030763	CG9782	-0.204032	-0.227756				2	1	5	6	0	4	0	1	6	0	1	1
FBgn0039742	CG15528	0.373653	-0.113694				3	11	8	6	11	22	3	7	8	3	18	20
FBgn0035281	Cpr62Bc	-0.0560856	-0.616579				0	1	4	1	0	0	0	0	2	0	0	0
FBgn0266721	gammaSnap2	0.0145219	1.0334				0	3	1	5	9	15	0	0	2	0	2	1
FBgn0005624	Psc	-0.261919	0.0217621				156	113	82	132	276	326	106	90	103	45	185	82
FBgn0032210	CYLD	0.0895501	-0.00681092				319	423	467	677	746	891	211	268	344	133	611	387
FBgn0015331	abs	-0.147744	0.316365				111	144	125	249	346	330	80	104	118	48	169	119
FBgn0051674	CG31674	-0.251573	-1.02699				1248	1657	1719	1288	1404	1642	315	514	403	185	568	499
FBgn0052681	CG32681	-0.00859148	1.01317				0	0	1	5	5	4	1	1	0	0	3	0
FBgn0029899	CG14438	0.112519	0.226737				537	434	505	731	1343	1395	357	383	460	242	735	611
FBgn0000064	Ald	0.325383	-0.158869				7586	8436	8864	12569	15237	15332	4831	5330	6082	4173	12139	8245
FBgn0032881	CG9319	0.16618	-0.520496				186	238	286	228	368	360	208	231	221	120	495	345
FBgn0001301	kel	0.105175	-0.327339				360	367	310	509	473	616	207	191	270	139	440	304
FBgn0032470	CG5142	-0.17833	1.32744				1	0	2	2	10	31	1	3	8	2	5	1
FBgn0036446	CG9384	-0.0023746	0.487192				74	64	115	155	322	227	84	83	105	37	195	124
FBgn0000183	BicD	0.0220237	-0.197381				987	1128	1158	1641	1869	2003	777	881	1050	500	1780	1145
FBgn0013348	TpnC41C	-0.111315	-0.646416				0	2	6	1	3	1	6	0	0	0	2	2
FBgn0031814	retm	0.0565018	-0.134199				149	191	253	221	431	400	153	148	190	69	335	263
FBgn0036492	Best3	0.0773126	0.504292				1	0	1	2	2	6	0	2	0	1	1	2
FBgn0052428	CG32428	-0.296433	-0.176386				374	424	579	663	915	756	270	314	351	115	496	356
FBgn0053276	Urm1	-0.0644702	0.583124				20	21	13	49	50	66	18	21	19	10	33	25
FBgn0038224	ATPsynE	0.226333	-0.434412				1144	1661	1767	1860	2345	2262	963	1036	1173	603	2309	1818
FBgn0052677	X11Lbeta	0.210917	-0.0833571				10	11	5	17	14	16	9	4	6	6	13	12
FBgn0011217	eff	0.0481438	-0.250915				3668	4879	4467	6169	7247	7683	2669	3099	3811	1638	6546	4385
FBgn0051675	CG31675	-0.151199	-0.225187				4	7	10	11	15	6	6	6	4	3	9	3
FBgn0260934	par-1	0.209195	0.0765054				3910	4092	4968	7189	9115	10286	3265	3849	5094	2187	9237	6681
FBgn0262570	CG43110	-0.755455	0.387775				24	45	30	65	88	104	37	26	38	7	35	22
FBgn0086768	Pcmt	-0.0252352	0.06626				193	226	241	367	475	500	170	148	194	85	278	260
FBgn0037035	CG10589	0.0864361	0.835714				1	0	0	7	5	1	1	0	1	1	2	1
FBgn0020443	Elf	0.196054	-0.0146477				1327	1475	1652	2301	3010	3264	1141	1190	1444	747	2820	1898
FBgn0015602	BEAF-32	-0.00243714	0.38747				121	130	189	293	371	457	131	135	158	73	259	198
FBgn0037184	CG14450	0.0175367	0.0802767				60	62	74	132	128	138	44	49	67	26	125	59
FBgn0263110	CG43367	0.0746484	-0.172002				1465	1325	1756	2236	2816	2760	622	739	983	384	1494	1237
FBgn0003175	px	-0.0164885	-0.119106				1098	1036	1103	1626	2034	2162	795	1059	1212	520	1853	1396
FBgn0037888	scpr-B	0.234612	0.726812				0	3	0	7	6	5	0	2	1	1	3	6
FBgn0038275	CG3817	-0.0326606	1.05081				45	40	51	152	185	226	40	52	54	21	96	66
FBgn0032629	beat-IIIc	0.127172	-0.0302461				1	2	3	3	5	3	3	0	3	0	5	9
FBgn0052557	CG32557	-0.508546	-0.0269098				2	0	0	0	4	0	6	7	1	0	0	0
FBgn0026713	l(1)G0007	0.154807	-0.182763				283	337	411	531	598	609	295	300	347	184	692	454
FBgn0022943	Cbp20	-0.0303987	-0.0146233				58	74	83	118	154	138	54	63	58	28	103	85
FBgn0040751	CG13018	-0.215963	-0.176442				21	33	22	34	44	52	10	32	28	10	27	29
FBgn0260859	Bet3	-0.0828373	0.0190638				154	190	201	300	378	391	147	148	218	78	289	235
FBgn0017561	Ork1	0.393269	-0.866005				592	632	608	462	919	559	282	285	304	251	606	517
FBgn0031424	VGlut	-0.0318529	0.32733				0	0	0	1	2	1	1	0	0	0	0	0
FBgn0262538	CG43092	-0.0318529	-1.11098				2	1	4	1	0	0	1	0	0	0	0	0
FBgn0260482	CG32599	-0.0046011	0.532378				10	13	44	53	99	42	27	36	43	16	68	50
FBgn0028422	GluRIID	0.162422	0.489407				3	1	7	5	18	13	1	3	0	3	2	3
FBgn0015000	betaggt-I	0.200296	-0.0681605				404	407	452	694	711	930	288	337	358	203	721	498
FBgn0032053	mRpL51	-0.0316435	0.142087				120	138	137	274	285	280	98	129	133	60	222	160
FBgn0030645	CG6308	-0.029379	-0.023088				34	58	46	72	83	108	29	36	48	14	63	63
FBgn0037129	CG14565	0.00422797	0.544272				0	0	1	1	5	2	0	0	3	0	2	2
FBgn0004872	piwi	-1.71674	-1.45961				16	9	5	3	5	7	61	54	11	1	2	4
FBgn0039854	CG1635	-0.021638	-0.290815				293	345	430	476	567	636	228	265	324	123	521	382
FBgn0085380	CG34351	0.0814802	0.0523711				1	0	0	0	3	0	1	0	0	0	2	2
FBgn0040734	CG15065	0.0475533	-1.15273				10	3	0	0	0	0	1	0	1	1	1	1
FBgn0035241	CG12105	0.289674	0.817207				12	8	3	24	47	24	11	14	11	9	24	28
FBgn0039688	Kul	-0.461123	0.335278				10	13	33	24	84	35	29	14	30	10	27	17
FBgn0034251	ND-51L1	-0.0509867	0.444355				6	6	9	15	25	19	6	2	3	1	10	3
FBgn0035546	CG11345	-0.0318529	NA				0	0	0	0	0	0	1	0	0	0	0	0
FBgn0032720	mRpL13	0.0794609	-0.0813368				69	96	93	136	186	147	67	81	80	39	175	100
FBgn0036814	CG14073	-0.0403026	0.283729				248	235	278	307	798	775	220	201	266	101	417	333
FBgn0001624	dlg1	-0.0538813	0.344718				457	428	564	1010	1377	1188	332	398	491	181	770	548
FBgn0030462	CG15742	-0.0195785	1.87263				1	1	0	7	9	40	0	1	1	0	1	1
FBgn0000206	boss	-0.000363589	-0.0235238				1	0	0	0	1	1	1	0	0	0	0	1
FBgn0267975	vib	0.161247	-0.12973				1308	1570	1684	2303	2678	3078	1111	1341	1712	705	3188	2144
FBgn0039759	CG9733	-0.0318529	-0.402593				5	0	0	0	0	2	0	1	0	0	0	0
FBgn0030438	CG15721	-0.341581	-0.301898				1	0	1	0	0	0	13	2	0	0	0	0
FBgn0011802	Gem3	-0.268355	0.324578				31	47	43	64	130	107	49	34	31	17	57	39
FBgn0053635	CG33635	0.0590459	0.0836698				40	74	83	103	131	169	49	52	62	21	108	94
FBgn0031090	Rab35	0.173796	-0.0120463				364	380	405	615	778	825	263	286	344	139	702	492
FBgn0030994	HP1D3csd	-0.246448	-0.305536				42	80	81	107	65	132	39	68	97	18	118	81
FBgn0025802	Sbf	-0.0670656	0.201572				239	212	262	447	564	589	227	280	248	108	478	349
FBgn0086448	Gpi1	0.0558402	-0.0617841				32	37	39	43	84	76	32	29	48	21	63	55
FBgn0250876	Sema-5c	-0.131993	-0.664241				470	617	1063	631	1141	763	375	398	731	195	544	878
FBgn0033603	Cpr47Ef	-0.000363589	-0.0435213				0	0	2	0	3	0	1	0	0	0	0	1
FBgn0265296	Dscam2	-0.0318529	NA				0	0	0	0	0	0	0	1	0	0	0	0
FBgn0051231	CG31231	-0.0551337	0.316179				2	5	5	9	9	13	3	3	3	1	9	1
FBgn0032979	Clamp	0.166327	0.094874				551	614	544	935	1278	1374	411	445	523	271	974	699
FBgn0032506	CG9395	-0.0318529	-0.0823573				0	0	1	1	0	0	1	0	0	0	0	0
FBgn0038915	CG17819	-0.0064528	-0.383904				4	2	2	3	4	3	1	0	0	0	1	0
FBgn0086358	Tab2	0.371684	-0.141813				866	992	1243	1266	1919	2307	638	705	876	434	1616	1635
FBgn0032031	CG13390	-0.235406	0.0924797				61	50	70	111	118	146	51	46	72	24	92	59
FBgn0031069	Pmp70	0.872577	-0.480741				4887	7134	6906	6725	10508	8941	4092	5369	6682	4894	20148	13250
FBgn0038675	CG6013	-0.0836444	0.0556896				68	61	81	136	112	173	61	59	78	37	109	80
FBgn0085357	CG34328	0.0315366	0.135729				3	2	0	5	5	2	1	0	2	1	2	1
FBgn0261792	snRNP-U1-C	-0.19726	0.0660334				90	159	119	207	243	297	84	95	111	40	156	119
FBgn0039821	CG15556	-0.82555	0.286521				17	18	60	18	53	175	34	39	43	12	35	20
FBgn0031559	CG3513	0.327842	0.00104128				0	0	0	0	1	0	0	1	0	3	3	2
FBgn0030319	CG2533	0.0489011	-0.482834				1	0	6	3	1	1	0	1	1	0	2	2
FBgn0041775	tral	-0.227047	-0.0488301				1330	1302	1496	2053	2868	2878	1639	1256	1265	662	2176	1565
FBgn0038195	CG3061	0.215243	-0.0236509				671	898	986	1331	1703	1817	526	589	825	375	1426	1032
FBgn0038834	RpS30	0.171116	-0.20849				10057	12236	12453	15787	19622	23028	6329	6945	9091	4554	15326	11103
FBgn0036331	CG14117	0.0764625	0.00261167				39	44	50	78	82	97	19	35	34	16	63	40
FBgn0260789	mxc	-0.155179	0.211439				96	69	79	116	241	214	91	70	92	34	146	108
FBgn0030240	CG2202	-0.143225	0.1552				169	217	178	367	407	445	169	179	197	86	312	219
FBgn0030290	CG11756	-0.0586849	1.02381				1	2	0	6	10	7	3	0	0	0	2	0
FBgn0025827	CG6421	-0.0560856	0.0969323				1	0	0	1	2	0	1	0	1	0	0	0
FBgn0033461	CG12923	-0.021809	-0.0895862				0	1	0	0	0	1	1	0	1	0	1	1
FBgn0031142	r-cup	-0.719365	-1.40001				351	407	542	333	77	389	19	22	23	3	25	11
FBgn0032847	Taf13	-0.155205	0.356584				86	83	91	151	224	288	67	64	77	34	137	63
FBgn0039602	CG1647	-0.0672759	0.57756				33	42	39	64	159	124	56	38	44	23	89	55
FBgn0263750	CG43675	0.095561	-0.3715				5	3	2	0	5	8	0	1	0	1	3	0
FBgn0025388	CG12179	-0.00553489	0.701079				21	26	27	55	96	92	35	36	32	12	82	46
FBgn0035624	Eaf6	-0.104831	0.629446				26	30	34	83	97	94	30	30	49	20	58	42
FBgn0030483	CG12725	0.0266199	0.0709117				2	2	1	3	1	7	0	1	0	0	1	1
FBgn0283503	Neurl4	-0.0181004	0.388918				103	109	115	219	327	294	105	119	101	54	201	153
FBgn0085232	CG34203	-0.774507	-0.831622				3	1	154	0	14	2	143	48	63	6	1	1
FBgn0017418	ari-1	0.0750999	-0.14329				584	657	778	963	1259	1319	447	484	618	243	1053	803
FBgn0033075	Pld	0.0625474	-0.896289				2746	3298	4508	3015	3567	4217	1766	1951	2754	1131	3945	3284
FBgn0053182	Kdm4B	-0.424281	0.941586				81	74	56	192	356	287	69	77	95	32	102	79
FBgn0261789	SmD2	-0.105442	0.180169				170	233	219	391	490	483	158	198	222	87	364	231
FBgn0052313	CG32313	-0.0193507	0.449903				0	0	0	2	1	2	1	1	1	0	3	1
FBgn0003429	slo	0.34269	-1.93272				1171	1008	1132	495	668	462	532	740	843	367	1812	1398
FBgn0037288	CG14661	-1.05368	-1.35411				15	2	58	5	20	1	24	5	20	2	4	2
FBgn0034470	Obp56d	-0.228983	-1.88844				9	4	65	0	9	5	12	0	0	0	0	1
FBgn0003312	sad	-0.437022	0.400254				2	2	0	6	6	2	4	5	2	0	2	1
FBgn0001123	Galphas	0.166694	-0.0155129				431	510	612	827	1085	1053	311	396	445	221	835	578
FBgn0000276	CecA1	-0.0421627	-0.358612				2	1	7	6	4	1	0	1	1	0	0	1
FBgn0030854	CG8289	-0.0108522	0.0947221				161	200	232	355	460	404	154	159	189	95	299	219
FBgn0259676	DNApol-alpha60	-0.857923	1.02256				11	11	10	32	62	46	28	19	12	4	14	7
FBgn0027106	Inx7	0.139529	-0.191867				2499	2964	2931	3837	4825	5654	1600	1808	2205	1094	4160	2535
FBgn0037016	CG13252	0.210615	0.297328				622	602	566	1105	1596	1657	407	535	735	367	1281	747
FBgn0263705	Myo10A	-0.733469	-0.510508				10	10	29	12	35	13	17	16	42	6	22	12
FBgn0029996	UbcE2H	-0.126263	0.0311259				1051	1229	1729	1896	2900	3160	780	783	1024	352	1411	1244
FBgn0027567	CG8108	0.0739247	0.152404				799	715	842	1300	1813	2047	585	542	804	348	1315	889
FBgn0032178	Spn31A	-0.267171	0.0736586				6	7	11	6	22	23	13	9	10	4	16	9
FBgn0265272	CG30060	0.0941077	0.405435				0	1	0	0	5	3	0	0	1	0	1	3
FBgn0053180	Ranbp16	0.0393639	0.179055				317	429	447	669	1036	921	276	290	318	138	582	450
FBgn0036093	CG14154	0.0235982	0.36892				2	0	0	2	3	4	0	0	0	0	0	1
FBgn0002937	ninaB	NA	-0.423383				1	0	2	1	0	0	0	0	0	0	0	0
FBgn0029753	CG4198	NA	0.805273				0	0	0	2	4	3	0	0	0	0	0	0
FBgn0036094	CG14153	NA	NA				0	0	0	0	0	0	0	0	0	0	0	0
FBgn0039770	CG15537	NA	-0.0895862				1	0	0	0	0	1	0	0	0	0	0	0
FBgn0031318	CG4887	0.0998906	0.347657				453	411	577	1020	1184	1357	360	443	614	234	1056	664
FBgn0024364	CG11417	-0.0160431	0.332723				159	140	184	324	404	462	137	133	158	85	233	193
FBgn0051176	CG31176	-1.43125	-0.464616				4	1	28	9	22	1	38	31	42	7	3	4
FBgn0052436	CG32436	-0.26924	1.74558				9	14	3	63	73	72	3	2	10	0	8	2
FBgn0030863	CG8188	-0.0120037	-0.160701				276	256	256	366	489	528	191	190	197	105	380	238
FBgn0004875	enc	-0.0526556	0.038565				466	458	487	730	1101	1012	384	426	512	211	779	608
FBgn0029158	Las	0.0539244	0.340326				89	147	134	243	323	345	109	118	123	58	237	171
FBgn0259223	CG42323	-0.0318529	-0.58209				0	2	2	0	0	1	0	0	1	0	0	0
FBgn0030377	CG1924	0.0391819	-0.728381				7	14	18	9	12	20	0	0	1	1	1	0
FBgn0037003	CG18281	0.140073	0.477411				0	1	1	2	4	3	0	0	1	0	3	3
FBgn0053513	Nmdar2	0.268123	0.734472				0	0	0	2	3	3	0	0	0	0	6	7
FBgn0036590	CG13065	NA	NA				0	0	0	0	0	0	0	0	0	0	0	0
FBgn0031836	CG11050	0.300483	0.132145				2155	2740	1955	4012	4673	6101	1381	1828	1905	1269	4055	2413
FBgn0037911	CG10898	0.0195037	-0.287865				75	77	101	98	137	167	66	62	80	35	136	96
FBgn0034975	enok	0.0706262	0.0415964				349	329	434	603	808	814	274	348	390	159	668	536
FBgn0033782	sug	0.462168	1.18275				591	329	599	633	4390	4299	782	439	371	481	1466	985
FBgn0032381	Mal-B1	-0.659219	-2.03084				3	42	5	3	0	0	592	71	259	19	2	33
FBgn0014019	Rh5	-0.0430445	0.0696312				0	0	1	0	1	2	1	3	0	0	4	1
FBgn0016762	angel	0.0325253	0.369838				24	52	48	95	97	118	48	36	61	27	102	58
FBgn0005536	Mbs	0.147542	0.231152				821	747	877	1473	2301	1859	660	881	1066	479	1978	1225
FBgn0019990	Gcn2	-0.10161	0.298066				199	172	199	340	510	537	223	171	225	109	390	221
FBgn0263121	Prosalpha1	0.61193	0.129807				367	470	514	742	1062	1068	291	302	337	248	1003	599
FBgn0003248	Rh2	-0.0318529	-0.0895862				0	1	0	0	0	1	0	0	1	0	0	0
FBgn0032337	AstCC	-0.000363592	0.0895806				0	0	0	1	0	1	0	0	1	0	0	1
FBgn0036787	CG4306	-0.00512272	-0.0372139				8	13	10	20	27	10	5	9	15	5	17	13
FBgn0031995	CG8475	0.251892	-0.146401				712	676	848	1183	1352	1359	401	383	516	299	864	719
FBgn0038201	PK1-R	-0.0359244	-0.360659				0	2	1	1	1	0	2	0	0	0	0	1
FBgn0038714	Cpr92A	-0.0407256	-0.161392				0	0	3	2	0	0	1	1	0	1	0	0
FBgn0032042	CG13398	-0.197341	-0.0674524				378	414	418	579	794	887	298	311	380	144	564	378
FBgn0262127	kibra	0.427692	-0.2101				568	395	427	601	939	843	319	366	525	237	1131	775
FBgn0013725	phyl	-0.000363592	0.556378				0	0	0	3	1	2	0	0	1	0	0	1
FBgn0037690	Task7	-0.000363592	0.00104128				0	0	0	0	0	1	0	0	1	0	0	1
FBgn0042112	mRpL36	-0.0958484	-0.0513147				38	58	63	76	120	100	56	43	42	26	89	49
FBgn0037891	CG5214	0.0799651	-0.411988				1250	1813	1985	2028	2893	2322	928	973	1194	519	2037	1605
FBgn0032973	CG6675	-0.167617	-0.27757				2	2	2	3	3	2	4	0	1	0	0	1
FBgn0010409	RpL18A	0.183449	-0.312889				12285	13447	14497	17055	20831	25154	7610	8827	11313	5726	18884	14018
FBgn0261277	rtv	-0.081417	-0.18649				2	8	10	8	12	12	7	6	6	3	10	8
FBgn0030294	Pa1	0.0185319	0.277515				281	272	102	526	434	650	118	134	168	91	304	126
FBgn0031627	CG15630	0.065188	-0.200872				0	0	2	0	0	1	0	0	0	0	2	1
FBgn0036839	SmydA-2	NA	0.0133402				0	0	2	0	3	1	0	0	0	0	0	0
FBgn0038722	Nup58	-0.106526	0.591741				32	52	41	98	153	122	70	55	63	31	115	73
FBgn0027868	Nup107	-0.181785	0.459077				141	133	157	299	428	438	137	168	181	73	255	202
FBgn0259738	CG42392	-0.427071	0.243772				4	5	6	10	15	11	4	8	7	1	0	5
FBgn0015663	Dot	0.123583	0.0747788				228	315	339	552	644	580	123	134	196	74	317	240
FBgn0027364	Six4	-0.278631	-1.52742				4	3	2	0	0	0	1	11	0	0	0	0
FBgn0035205	CG2469	0.0187782	0.162102				484	569	588	1037	1132	1389	372	392	505	210	845	576
FBgn0250848	26-29-p	-0.273189	-0.61034				1180	1622	1958	1811	1969	2122	1609	1369	1569	694	2059	1807
FBgn0002931	net	0.45062	0.194647				9	8	46	8	87	54	21	19	19	18	54	39
FBgn0023512	eIF2B-epsilon	0.00801681	0.254238				143	162	189	314	392	439	136	152	198	84	336	198
FBgn0035290	dsb	-0.345519	-0.606552				29	5	14	32	2	0	6	18	24	4	26	10
FBgn0028402	Sin	0.0525142	0.259285				97	127	128	218	284	319	108	94	125	71	194	145
FBgn0003423	slgA	-1.52282	-0.332028				35	40	109	59	151	57	146	79	107	19	59	29
FBgn0038170	CG14367	0.020383	0.167205				3	0	3	3	4	8	2	2	1	1	4	2
FBgn0028540	CG9008	0.130485	-0.404005				1171	1086	1299	1571	1481	2132	248	259	354	195	521	407
FBgn0011211	blw	0.163135	-0.403996				10230	12485	14230	15393	20698	17480	9864	9982	11596	5729	21252	17744
FBgn0035313	CG13810	-0.0560856	-0.300481				1	1	0	0	1	0	0	2	0	0	0	0
FBgn0038965	mats	-0.0336511	-0.0748744				228	288	278	429	488	539	222	246	275	107	493	340
FBgn0051199	CG31199	-0.18918	-0.307331				1	1	0	0	0	0	3	0	3	0	0	0
FBgn0013323	Ptth	0.127328	0.532524				0	2	6	7	15	6	0	2	2	0	2	8
FBgn0030013	GIIIspla2	0.208301	-0.0637354				58	65	86	97	139	152	47	57	71	44	132	75
FBgn0263260	sel	-0.0980128	-0.64873				626	784	963	672	839	1410	419	528	875	391	876	595
FBgn0259212	cno	0.240716	0.24949				617	606	766	1240	1842	1521	556	496	730	302	1521	972
FBgn0034138	RpS15	0.0874139	-0.306549				11341	13559	14187	16545	20291	24554	7608	8372	10976	5280	16931	12672
FBgn0052590	CG32590	0.0642566	0.181177				23	27	23	39	48	78	21	18	16	14	35	22
FBgn0000711	flw	-0.0327316	0.321699				785	945	992	1934	2260	2381	603	690	849	310	1432	971
FBgn0004606	zfh1	-0.112144	-1.94212				12	10	11	2	5	4	18	10	1	4	16	12
FBgn0028974	xmas-2	0.0720678	0.070564				90	88	76	118	191	223	79	72	83	51	146	105
FBgn0000077	amx	0.0897729	0.0835274				49	96	97	147	147	196	61	62	88	36	120	124
FBgn0051882	CG31882	0.0852659	0.229809				0	3	0	3	2	4	0	0	0	1	2	0
FBgn0028531	CG15286	NA	0.327216				3	1	1	5	7	3	0	0	0	0	0	0
FBgn0263988	Dic61B	0.0122003	-0.0678299				4	3	4	6	4	10	5	2	4	5	6	0
FBgn0028693	Rpn12	-0.151436	-0.0759166				373	663	675	852	1104	1151	565	543	656	277	960	739
FBgn0261573	CoRest	-0.0854428	-0.0250793				329	313	349	464	710	743	291	333	367	164	601	406
FBgn0051706	CG31706	0.0638568	-0.266639				2	0	0	0	0	0	0	0	0	1	0	1
FBgn0260763	CG42561	0.166661	0.516338				2	1	0	6	3	4	0	0	0	1	2	1
FBgn0050101	CG30101	NA	0.00104128				0	0	0	0	0	1	0	0	0	0	0	0
FBgn0259916	CG42445	-0.120018	-0.396314				95	153	181	143	208	275	73	83	105	44	150	101
FBgn0030196	Psf3	0.173601	0.508949				43	48	45	94	137	154	54	57	46	36	106	82
FBgn0029823	CG3011	-0.14771	-0.572149				459	628	539	570	863	676	535	539	614	308	863	653
FBgn0033793	CG3955	-0.253641	-0.61111				2	2	5	3	3	2	2	2	5	0	4	1
FBgn0263397	Ih	0.0672409	0.288759				61	49	88	85	228	173	82	114	167	63	199	202
FBgn0004509	Fur1	-0.0739001	0.0668034				1105	1310	1496	2556	2713	2544	1103	1245	1577	521	2513	1833
FBgn0000409	Cyt-c-p	0.683557	-0.39264				1501	2638	2433	2925	3377	3166	1601	1621	2096	1344	5769	4013
FBgn0032209	Hand	0.0959797	-0.0615799				37	76	76	84	166	97	36	55	54	31	94	67
FBgn0031419	CG15390	0.0536714	0.334355				13	13	14	27	33	41	19	9	16	4	43	20
FBgn0031327	CG5397	-0.355599	-0.31352				10	13	20	23	21	19	8	3	8	0	6	6
FBgn0040078	pont	-0.179197	0.520229				147	148	144	327	414	503	166	157	178	85	258	196
FBgn0025390	Mur2B	0.341699	-0.667357				346	329	531	378	557	519	255	288	491	193	862	644
FBgn0013750	Arf51F	0.105757	-0.202443				624	810	874	1075	1354	1442	476	528	664	322	1069	826
FBgn0038277	RpS5b	-0.807843	-0.544105				73	57	23	26	67	113	140	178	21	1	28	26
FBgn0263083	CG43351	0.0385954	-0.152386				0	3	0	1	1	2	0	3	2	2	2	2
FBgn0033876	Syngr	-0.923203	-0.635868				24	18	17	31	12	23	19	10	27	3	8	9
FBgn0036970	Spn77Bc	0.0235982	2.43445				1	0	0	16	20	18	0	0	0	0	0	1
FBgn0263079	CG43338	0.0447342	-0.947738				198	233	508	190	67	477	0	0	0	0	2	0
FBgn0032664	CG5755	0.065188	-0.3315				1	1	1	0	1	2	0	0	0	0	2	1
FBgn0030933	CG6470	0.0706726	0.805089				0	1	0	3	4	4	0	0	0	0	1	2
FBgn0031925	Cyp4d21	NA	0.11531				3	0	1	4	6	0	0	0	0	0	0	0
FBgn0005593	RpL7	0.1801	-0.15845				11632	13283	14449	18295	23246	27095	7747	8916	11559	5832	19403	13979
FBgn0030749	AnxB11	-0.0911515	0.00454561				268	251	315	506	586	518	160	174	216	108	330	185
FBgn0037235	CG1103	-0.0632757	0.122046				55	63	49	105	122	128	51	48	42	30	87	47
FBgn0031107	HERC2	-0.00615707	0.213498				494	499	532	839	1444	1204	416	468	474	236	813	643
FBgn0037020	Pex14	0.27403	-0.401569				1273	1858	2068	1986	2790	2787	1204	1173	1539	812	3065	2107
FBgn0050099	CG30099	0.0447342	0.153631				0	0	0	1	0	2	0	0	0	0	2	0
FBgn0034965	ppk29	0.147218	2.56826				2	3	3	53	40	49	0	0	0	2	2	0
FBgn0261714	Cpn	NA	-0.300481				1	1	0	0	1	0	0	0	0	0	0	0
FBgn0031981	CG7466	-0.34507	0.740135				93	75	90	174	398	310	110	112	127	43	159	136
FBgn0031756	CG13992	-0.602661	-1.19446				37	11	16	22	12	5	13	31	26	6	31	4
FBgn0035722	CG10075	0.136908	-0.0701616				69	99	124	152	196	184	82	100	111	44	230	153
FBgn0035505	Teh2	0.209704	-0.720398				8	4	3	5	5	4	2	3	9	4	12	8
FBgn0039766	CG15536	-0.177045	-0.125422				21	41	40	43	65	72	25	30	27	10	50	31
FBgn0035022	CG11413	-0.0914313	-0.934751				0	2	6	0	1	1	1	0	2	0	1	0
FBgn0036348	CG17687	0.0447342	0.91663				0	0	0	2	3	6	0	0	0	0	2	0
FBgn0051244	CG31244	0.065188	0.18466				3	1	3	4	6	7	0	0	0	0	2	1
FBgn0053098	CG33098	NA	-0.0869361				1	0	0	0	1	0	0	0	0	0	0	0
FBgn0030339	Cyp28c1	-0.0691876	0.439674				1	1	5	5	10	7	2	0	3	1	2	1
FBgn0053110	CG33110	-0.129993	-0.101245				1	0	3	3	2	1	3	0	1	0	0	0
FBgn0052572	CG32572	0.00851379	0.0860642				12	4	15	25	24	14	1	0	1	0	2	1
FBgn0038234	mRpL11	0.0843498	0.412687				45	55	65	115	163	151	49	56	67	34	118	77
FBgn0030525	CG10996	NA	0.139944				2	0	0	1	2	3	0	0	0	0	0	0
FBgn0036031	CG6761	NA	0.982095				0	0	0	2	4	6	0	0	0	0	0	0
FBgn0037898	CG18643	0.355776	0.20596				12	16	24	27	58	33	27	14	14	15	50	36
FBgn0001942	eIF-4a	0.00351932	-0.0872627				13662	15947	16567	23878	28154	32231	8490	9891	12710	5253	19951	13889
FBgn0031298	Atg4a	0.140045	-0.275895				527	533	690	865	889	1014	386	394	515	224	907	689
FBgn0030187	Ipod	-0.0560856	0.544526				0	1	0	1	1	7	0	1	1	0	0	0
FBgn0035413	CG14958	-0.221255	-1.00968				2	1	3	1	0	0	0	1	8	0	2	1
FBgn0037021	CG11399	-0.136242	0.479061				107	116	116	198	406	342	162	127	136	68	238	178
FBgn0261885	osa	0.0790478	0.0656823				1061	977	1023	1550	2476	2309	844	951	1105	562	1852	1367
FBgn0036621	roq	0.0552243	-0.133736				527	709	728	937	1306	1217	470	566	672	261	1223	826
FBgn0046222	CG1109	0.166931	0.132126				206	230	270	389	550	568	181	155	191	96	394	274
FBgn0025874	Meics	0.108411	-0.130094				79	86	70	120	145	153	70	49	49	33	127	77
FBgn0050089	CG30089	-0.0176824	-0.832745				38	20	31	26	42	23	31	24	31	11	58	42
FBgn0039915	Gat	-0.0136225	-0.258583				4	0	4	2	7	2	2	1	1	0	1	4
FBgn0033998	row	0.0725709	0.119456				449	484	557	879	1108	1153	422	414	520	248	902	641
FBgn0259227	CG42327	-0.0341711	-0.620866				506	626	629	611	809	793	519	561	663	309	1045	755
FBgn0031384	CG4238	-0.424136	-0.105021				71	78	71	96	167	138	93	66	67	33	93	69
FBgn0038784	CG4362	0.348311	-1.88211				106	112	292	0	1	20	1	1	4	7	14	0
FBgn0030724	Nipsnap	0.0507247	-0.945171				829	1123	1122	900	1083	1070	843	940	1112	530	1760	1418
FBgn0270926	AsnS	0.0165616	0.423891				393	908	153	534	2125	1886	610	698	880	577	1394	496
FBgn0034331	CG15067	0.210794	-3.07059				10	34	22	2	3	2	4	9	9	7	14	13
FBgn0037022	CG11396	-0.167143	0.0626607				105	172	146	227	286	345	112	136	126	61	174	167
FBgn0003046	Pcp	-0.0318529	NA				0	0	0	0	0	0	1	0	0	0	0	0
FBgn0050062	CG30062	-0.0064528	1.05317				1	0	0	2	8	7	1	0	0	0	1	0
FBgn0051415	CG31415	0.203419	1.00894				0	0	0	3	8	2	1	0	0	1	3	2
FBgn0029922	CG14431	-0.0794201	-0.233719				17	9	13	16	22	26	3	0	3	0	4	2
FBgn0011603	ine	0.131884	-0.881982				219	369	512	257	413	451	326	329	383	250	525	540
FBgn0037178	CG12546	0.0235982	NA				0	0	0	0	0	0	0	0	0	1	0	0
FBgn0030158	CG9686	NA	0.0840831				0	0	0	0	1	1	0	0	0	0	0	0
FBgn0031632	CG15628	NA	0.642616				0	1	4	6	7	8	0	0	0	0	0	0
FBgn0038129	TBC1D5	-0.0794089	-0.089478				128	148	146	206	274	292	111	116	123	47	238	148
FBgn0033657	Sln	0.367805	-0.0354064				0	4	2	6	1	3	4	1	1	1	12	10
FBgn0037939	CG14718	-0.086961	1.44522				0	1	1	7	14	7	3	2	0	1	2	1
FBgn0031885	Mnn1	0.19745	0.077186				265	280	455	480	738	833	227	215	280	125	521	421
FBgn0039167	CG17786	0.0463592	0.0148325				25	10	32	35	46	51	9	13	15	5	32	15
FBgn0039705	Atg16	-0.0672983	0.222754				161	194	221	346	459	502	176	200	207	84	373	260
FBgn0035272	mRpL46	0.0211564	0.00510434				178	206	202	354	382	398	172	140	204	77	338	259
FBgn0037382	Hpr1	0.0413735	0.301042				98	133	142	256	305	328	101	105	125	49	208	180
FBgn0029898	CG14439	-0.700339	-0.315521				9	4	11	15	15	2	16	2	12	1	4	3
FBgn0035424	CG11505	-0.038615	0.0684787				1008	1115	1186	1657	2772	2375	773	969	1110	462	1796	1247
FBgn0022238	lolal	-0.0358151	0.234717				491	602	706	1005	1441	1689	450	455	577	213	955	698
FBgn0263973	jv	-0.865972	-0.924167				3	2	55	4	25	5	34	15	23	6	16	10
FBgn0037619	CG8159	0.257285	0.0861691				23	30	27	39	66	62	27	20	19	17	47	40
FBgn0260742	CG12213	-0.181169	-0.0876082				266	326	380	452	631	693	211	243	306	102	444	305
FBgn0035148	CG3402	-0.17957	0.491259				26	30	33	67	88	92	32	27	26	15	37	35
FBgn0031608	CG15435	-0.323285	-0.0718175				31	33	26	46	63	58	30	26	21	10	45	18
FBgn0050122	CG30122	0.159999	0.135362				1250	1147	1503	2294	2945	3100	829	972	1287	585	2171	1563
FBgn0003396	shn	0.219803	-0.42633				1669	1631	1496	1942	2556	2475	965	1181	1611	754	2714	1975
FBgn0001112	Gld	-0.76777	0.538956				1	0	4	3	9	8	5	6	10	1	1	0
FBgn0029893	CG14442	0.136879	-0.0572136				565	620	727	945	1304	1322	459	509	612	287	1040	857
FBgn0034705	CG11170	-0.34145	0.294005				13	18	19	42	39	38	29	30	19	8	34	30
FBgn0050281	CG30281	0.0527389	-0.228737				1	2	1	3	1	1	0	1	0	2	0	0
FBgn0028699	Rh50	-1.44254	-0.904879				2	3	66	3	20	20	89	18	35	5	6	8
FBgn0266268	FeCH	-0.00620857	-0.125155				263	299	361	418	612	614	267	266	305	143	528	381
FBgn0030777	CG9672	-0.422927	-1.64682				7535	12914	11340	6384	6853	5251	3621	3531	4201	1201	5348	4364
FBgn0033447	dila	-0.486123	-1.16185				67	56	138	87	46	61	38	50	118	18	102	48
FBgn0037881	GCC88	0.114127	0.112465				222	214	224	358	503	542	196	182	208	113	438	260
FBgn0028926	NC2beta	0.275426	0.0215309				37	54	66	83	111	113	42	36	49	33	82	76
FBgn0031574	CG3964	-0.137129	2.0266				3	0	3	28	35	21	5	9	12	2	15	11
FBgn0053337	CG33337	-0.431579	-1.52396				82	90	156	44	65	99	65	188	710	56	185	273
FBgn0051619	nolo	-0.0439996	0.38263				3	0	4	4	9	9	3	2	3	1	4	4
FBgn0033884	CG13344	-0.0984182	0.507794				38	30	27	48	122	113	56	25	28	22	61	39
FBgn0050493	CG30493	-0.0940043	-0.237362				147	163	185	224	304	284	154	156	180	82	295	197
FBgn0031216	Zir	-0.0525002	0.221693				389	426	502	827	1092	1059	297	369	473	170	687	529
FBgn0039622	eIF4E-6	0.0667616	0.672918				0	0	1	5	2	2	0	1	3	0	5	3
FBgn0030018	slpr	-0.00135009	-0.219189				420	447	502	584	870	839	331	318	407	171	651	510
FBgn0038860	Ice2	-0.257344	0.11575				42	43	48	65	114	105	34	42	33	18	58	32
FBgn0260012	pds5	-0.0863247	0.0583269				469	468	514	771	1088	1098	352	368	431	199	667	476
FBgn0004403	RpS14a	0.110485	-0.314399				5134	6400	6924	7847	9625	11244	3722	4223	5282	2665	8618	6157
FBgn0051739	AspRS-m	0.018104	0.184847				417	428	495	784	1115	1073	384	370	444	198	841	522
FBgn0031406	Send1	-0.226196	-0.809845				0	3	4	0	0	0	4	1	2	1	0	1
FBgn0030092	fh	-0.0420736	-0.20628				21	25	48	47	59	46	28	33	22	20	43	31
FBgn0030164	CG1889	NA	-0.0895862				0	0	1	0	0	1	0	0	0	0	0	0
FBgn0039258	beta4GalT7	-0.193019	-0.0139133				53	91	77	121	129	172	65	44	70	23	97	75
FBgn0033806	FLASH	-0.074485	0.314612				47	42	46	76	125	134	38	38	29	23	52	42
FBgn0037998	CG4848	0.189982	-0.0749304				329	428	453	640	745	829	268	296	395	156	728	541
FBgn0028936	NimB5	0.655314	-1.49631				4	13	5	2	5	1	2	1	2	6	15	5
FBgn0050001	CG30001	-0.229727	0.0911037				5	6	17	16	26	15	9	8	13	4	19	5
FBgn0031000	Muc18B	0.0998695	1.31643				5	7	10	13	63	64	18	21	13	0	102	13
FBgn0004379	Klp67A	-0.807075	0.951988				9	11	9	31	46	42	30	12	10	3	7	9
FBgn0038862	Usp8	-0.0153544	0.0845559				203	202	188	333	425	477	226	190	271	119	425	305
FBgn0028550	Atf3	0.0307257	0.399978				952	1339	1526	2898	3787	2961	573	815	1193	358	1652	1376
FBgn0030431	CG4407	0.207333	-0.0239678				136	214	222	287	403	395	167	157	183	107	390	247
FBgn0038524	sll	0.15793	0.354692				119	132	128	271	350	324	125	128	115	71	262	195
FBgn0038957	CG7059	-0.188821	1.30551				0	0	3	6	11	17	4	1	5	2	3	1
FBgn0037372	CG2091	-0.271449	0.12585				81	105	86	176	205	194	80	70	76	32	127	74
FBgn0020299	stumps	0.0846353	0.19242				72	127	178	221	405	197	78	123	137	38	284	175
FBgn0027291	l(1)G0156	0.28131	-0.256091				2621	3315	3626	4213	6174	5048	1912	1915	2223	1201	4507	3667
FBgn0085400	CG34371	2.44544	-0.209231				5	3	2	4	4	8	1	6	3	49	129	53
FBgn0034402	CG15084	-0.037288	0.193746				18	36	50	72	56	99	22	21	45	13	62	33
FBgn0035923	CG6511	-0.14087	-0.024291				197	229	180	390	317	442	130	161	176	74	276	179
FBgn0030065	CG12075	-0.490032	-1.16795				7	5	6	3	6	1	11	7	12	1	10	8
FBgn0025687	LKRSDH	-0.121055	-0.269347				135	132	417	228	330	506	84	118	142	56	140	174
FBgn0032059	PrBP	0.105308	0.00926517				96	108	106	175	193	238	48	56	69	29	108	99
FBgn0004049	yrt	0.0758271	-0.190703				421	459	582	700	864	906	316	401	478	226	766	566
FBgn0035907	GstO1	0.130972	0.272347				45	64	74	101	162	170	65	48	43	35	92	87
FBgn0053177	CG33177	0.448093	0.26083				2	1	3	1	9	7	1	2	2	4	6	7
FBgn0011284	RpS4	0.184219	-0.205325				16001	17875	18882	24412	28846	35765	10029	11423	14631	7632	24271	18015
FBgn0052591	CG32591	-0.0407256	0.365931				1	5	0	7	4	8	1	1	0	1	0	0
FBgn0037396	CG11459	0.100805	-0.405698				1	1	1	0	2	0	1	2	0	3	2	0
FBgn0029712	CG15912	-0.299306	-0.594877				12	24	15	18	14	29	10	11	9	5	12	7
FBgn0026143	CDC45L	-0.227197	0.49112				83	69	70	160	225	237	102	69	69	34	98	114
FBgn0083167	Neb-cGP	0.299507	-0.314221				538	814	1019	988	1403	1238	510	526	670	346	1333	988
FBgn0034035	CG8207	0.0548444	-0.131737				405	445	419	652	626	976	291	326	392	204	658	426
FBgn0026088	CG14818	0.239758	-0.637835				532	803	833	761	989	905	453	382	489	257	941	794
FBgn0038810	Srp72	0.0905413	-0.335824				483	619	584	752	852	974	416	388	534	259	862	641
FBgn0030984	tgy	0.456049	-0.456434				319	459	489	456	603	722	16	9	14	16	30	28
FBgn0032172	CG5850	0.00360217	0.0738998				211	275	220	416	520	509	224	213	265	136	443	290
FBgn0037814	CG6325	0.0127062	0.0635753				100	79	89	140	184	230	81	55	68	41	133	83
FBgn0264308	CG43778	-0.0318529	0.542387				0	0	0	2	3	1	1	0	0	0	0	0
FBgn0029974	dpr14	-0.0198115	-0.756744				4	3	3	1	5	2	1	0	3	1	3	0
FBgn0000377	crn	-0.0426286	0.0924363				181	205	243	330	449	529	155	190	200	102	289	249
FBgn0030738	CG9915	-0.0652897	-0.0377057				289	379	402	523	691	811	251	260	296	126	488	362
FBgn0031736	CG11030	0.216372	0.410979				217	201	247	420	597	732	160	159	215	116	399	261
FBgn0028400	Syt4	-0.0064528	-0.957546				2	1	3	0	1	1	0	0	1	0	1	0
FBgn0032008	CG14277	0.0511658	-0.274917				1	1	1	2	0	1	0	0	1	1	0	1
FBgn0039817	CG15553	0.183906	-1.06615				1	4	3	1	1	1	0	0	1	1	1	3
FBgn0034704	CG6758	-0.149884	0.162379				74	89	109	160	219	211	87	75	97	41	141	106
FBgn0034001	mRpL41	-0.0443215	0.156807				38	67	62	102	117	141	55	56	52	28	113	61
FBgn0010438	mtSSB	0.0534299	0.613305				78	78	100	201	261	308	89	72	81	36	168	126
FBgn0035232	CG12099	0.117347	-0.269043				1232	1148	1650	1566	2385	2573	918	1108	1362	596	2117	1883
FBgn0035690	CG10274	0.176737	0.195476				140	149	157	285	311	399	107	122	152	70	306	181
FBgn0032147	IP3K1	-0.209423	0.244779				151	204	258	251	612	581	165	178	187	76	245	241
FBgn0086908	egg	-0.130184	0.119528				165	165	159	251	413	386	127	136	165	65	241	182
FBgn0051380	CG31380	-0.0318529	-0.477597				15	25	19	1	23	52	1	0	0	0	0	0
FBgn0037896	ninaG	0.0516815	-0.0895862				0	0	1	0	0	1	1	0	0	2	0	0
FBgn0035325	CG13806	-0.0747551	0.0730094				1	0	0	0	1	2	3	0	0	0	0	0
FBgn0036230	CG11570	-0.212526	-1.95057				5	7	16	1	2	4	6	1	4	0	4	4
FBgn0031305	Iris	-0.315369	-2.45871				29	22	19	5	7	6	14	10	0	3	2	5
FBgn0032120	CG33298	-0.137905	0.0781981				1375	1213	1163	2176	3201	2414	821	1070	1233	463	1841	1280
FBgn0040096	lectin-33A	-0.154803	-0.983515				13	7	0	0	4	5	0	4	1	0	0	0
FBgn0028990	Spn27A	-0.823283	-0.173704				61	37	68	113	91	70	76	47	108	27	60	40
FBgn0038371	Pbp45	0.000641955	0.298886				23	20	11	34	53	49	17	10	23	7	29	27
FBgn0024996	eIF2B-beta	0.098437	-0.0554245				216	296	238	407	459	533	188	207	241	141	398	285
FBgn0267790	rump	0.0392166	0.179756				361	337	394	622	914	891	348	344	364	183	659	530
FBgn0010399	Nmdar1	0.0570031	-0.371744				2	2	0	1	2	1	2	0	0	2	1	0
FBgn0037761	CG8534	NA	-0.346221				0	0	4	1	0	0	0	0	0	0	0	0
FBgn0010282	TfIIFalpha	-0.0297332	0.00312864				250	257	266	415	527	569	213	202	230	107	402	290
FBgn0031139	CG11227	-0.233436	-0.244907				3	2	5	3	4	8	2	4	4	0	5	2
FBgn0037782	Npc2d	0.139975	-1.82297				2188	3964	4169	1124	2340	1969	1556	2363	2986	1397	4594	3275
FBgn0034186	CG8950	-0.460569	0.0958605				61	83	78	114	147	204	63	58	62	24	62	65
FBgn0036847	CG11577	-0.06008	-0.35811				66	92	141	116	168	158	100	104	152	82	178	125
FBgn0283500	Sac1	0.0891929	0.293033				838	916	1073	1842	2525	2357	659	662	734	359	1428	1013
FBgn0259979	CG17337	0.112772	-0.0375102				1843	2336	2768	3427	5072	4580	1622	1954	2318	983	4109	3090
FBgn0010014	CanB	-0.100641	-0.0938504				8	13	6	13	14	22	6	9	19	5	17	14
FBgn0035308	CG15822	0.204365	-1.58015				41	41	57	22	29	33	51	47	71	24	123	113
FBgn0039250	Mink	-0.416766	0.59661				14	10	20	35	54	46	35	23	17	6	35	24
FBgn0039628	CG11841	-0.0465402	-0.833637				5	9	5	1	10	5	58	53	89	49	95	70
FBgn0020616	SA	-0.0485238	0.271866				153	194	229	343	444	569	160	164	212	74	322	266
FBgn0020887	Su(z)12	0.0697816	0.340909				230	229	267	494	634	665	270	245	281	132	513	424
FBgn0038418	pad	0.195906	0.225282				33	18	27	45	73	65	28	20	16	16	47	34
FBgn0029944	Dok	-0.131006	0.0974521				87	87	111	143	239	215	102	68	96	36	154	119
FBgn0051390	MED7	-0.159825	0.578242				32	56	72	127	184	154	42	60	52	21	89	63
FBgn0031856	CG11322	-0.0064528	0.24392				0	0	0	2	2	0	1	0	0	0	1	0
FBgn0010355	Taf1	0.200998	-0.124009				684	637	730	939	1342	1411	545	600	753	374	1332	1024
FBgn0029878	Pat1	0.122655	0.163725				203	205	268	366	549	565	195	225	268	129	468	344
FBgn0029676	HIP-R	-0.257658	-0.185912				381	499	557	618	911	920	317	303	364	130	543	373
FBgn0036566	ClC-c	0.196275	-0.270195				1048	1260	1552	1642	2216	2323	843	961	1201	562	1943	1800
FBgn0259834	out	0.157524	-0.582961				1796	2331	3037	2221	3640	3335	1127	1005	1414	557	2654	2000
FBgn0022935	D19A	0.102173	0.0811911				142	163	200	253	394	395	131	143	172	85	291	222
FBgn0034511	GNBP-like3	0.197367	-0.546557				2	2	8	0	8	3	1	0	1	2	0	5
FBgn0029502	COQ7	-0.0531389	0.623504				237	290	321	714	841	983	209	190	235	92	399	294
FBgn0264357	SNF4Agamma	0.123581	-0.301564				2961	3202	4177	4506	5886	5771	2027	2102	3123	1223	4992	3832
FBgn0030946	CG6659	0.531649	0.426117				965	1151	1330	2184	3181	3711	1038	925	1163	734	2989	2143
FBgn0030792	CG4789	-0.0272488	0.166892				181	251	251	428	467	587	251	304	371	157	566	409
FBgn0035807	CG7492	0.056294	0.20363				234	252	349	496	662	706	210	221	330	141	493	345
FBgn0039495	CG5909	-0.103308	-0.921143				2	3	1	1	1	0	1	2	0	0	1	0
FBgn0033203	CG2070	-0.0064528	-1.27894				2	3	2	0	0	0	0	1	0	0	1	0
FBgn0004432	Cyp1	0.0815091	-0.527623				6533	8961	9358	9289	12022	11812	4623	5275	6449	3138	10852	7402
FBgn0085485	CG34456	0.114258	-0.275479				28	45	44	33	59	96	26	22	44	12	65	55
FBgn0003612	Su(var)2-10	-0.0736508	0.171039				371	394	330	641	868	923	363	350	328	175	662	423
FBgn0035452	CG10359	-0.0276206	0.372327				51	52	95	142	257	100	101	137	167	44	329	172
FBgn0266848	wap	0.157595	0.318434				405	394	462	771	1155	1164	290	269	301	149	641	459
FBgn0038930	CG5778	-0.126459	-1.71871				9	9	10	3	5	3	3	2	5	1	4	4
FBgn0001263	inaD	-0.0318529	-0.0776595				0	0	2	2	0	0	1	0	0	0	0	0
FBgn0031821	KFase	-0.0318529	-0.158813				0	1	4	2	1	4	1	0	0	0	0	0
FBgn0035187	Trh	0.029326	0.194698				2	0	0	0	5	3	1	0	0	0	3	0
FBgn0016698	Ptpa	-0.161796	0.193823				57	81	81	133	189	164	52	85	82	23	139	93
FBgn0052666	Drak	0.125343	-0.342136				938	1001	1326	1384	1666	1914	760	817	1155	469	1926	1396
FBgn0039023	CG4723	0.303366	0.181602				1	3	2	6	3	5	0	2	0	2	6	3
FBgn0028408	Drep2	-1.46517	-0.146436				27	46	39	31	92	76	86	72	37	6	23	26
FBgn0026721	fat-spondin	0.758834	-1.32339				13	28	22	11	19	12	13	10	6	17	37	29
FBgn0032495	CG16820	-0.2325	-0.707543				3	6	4	4	6	1	1	2	5	0	2	2
FBgn0263321	CG43402	0.750257	-0.827834				2	1	2	0	1	1	1	2	5	7	15	13
FBgn0037970	GC2	-0.145049	0.953063				6	3	8	20	24	30	3	4	6	1	5	6
FBgn0030291	CG1738	-0.0888833	0.466415				26	25	17	38	78	79	19	23	22	14	34	22
FBgn0028530	mTTF	-0.040722	-0.0886743				116	154	135	229	262	241	107	107	140	47	241	160
FBgn0267378	sau	-0.165769	-0.282407				1434	1725	1932	2193	2720	3193	1110	1219	1753	616	2173	1689
FBgn0264598	PsGEF	-0.0064528	0.587183				0	0	1	2	4	2	1	0	0	0	1	0
FBgn0038051	CG17207	0.380339	0.343643				2	2	5	5	8	12	1	2	1	1	14	4
FBgn0260945	Atg1	-0.000407079	0.334221				751	646	964	1752	1995	2002	493	478	707	237	1187	771
FBgn0025634	CG13367	0.0396179	0.425916				109	113	118	240	300	357	100	78	118	57	187	133
FBgn0036730	qjt	0.0451119	0.0385985				1	1	1	3	1	2	0	3	0	0	5	2
FBgn0039304	CG10425	-0.00949401	-0.392814				1241	1758	2127	2102	2365	2983	1194	1390	1858	680	2876	2072
FBgn0015521	RpS21	0.0845537	-0.0499702				3072	3828	4035	5429	6954	8145	2423	2509	3368	1552	5590	3817
FBgn0025878	wrapper	-0.075171	0.672505				2	0	0	3	6	5	1	2	1	1	2	0
FBgn0029708	CG3556	0.0534513	0.207923				4	0	0	5	3	4	1	2	1	2	1	2
FBgn0011706	rpr	0.0212062	-0.590714				2	6	10	4	5	10	5	1	3	3	2	5
FBgn0051040	Cog7	0.0609226	-0.169005				208	287	243	345	470	459	159	138	205	99	342	210
FBgn0036213	RpL10Ab	0.10549	-0.142941				11860	13429	14422	18809	23061	28150	8392	9254	11747	5687	18989	14221
FBgn0031564	CG2816	0.0756631	-0.69076				2	3	3	3	2	1	0	1	3	4	0	0
FBgn0033464	CG1441	-0.278986	-0.38764				2	1	4	3	4	0	2	2	2	0	0	0
FBgn0005533	RpS17	0.158552	-0.357482				7930	9326	9501	11075	13539	15967	5996	6596	8439	4401	13882	10278
FBgn0262686	CG43156	-0.0318529	-0.56348				3	0	1	0	0	0	0	1	0	0	0	0
FBgn0040362	CG11379	-0.00036359	-0.141201				0	1	2	2	1	1	0	1	0	0	0	1
FBgn0030174	CG15312	-0.463565	-0.00535829				23	19	23	41	40	44	32	29	24	11	28	27
FBgn0038260	CG14855	0.0148036	0.614616				21	28	32	73	90	81	37	22	18	15	47	37
FBgn0030881	CG12985	0.124938	1.96982				4	2	5	30	35	50	6	3	13	2	20	14
FBgn0036165	chrb	-0.478976	-0.615134				249	292	413	357	509	297	238	207	275	69	378	220
FBgn0036015	CG3088	-0.0747551	0.151774				1	0	0	0	1	3	3	0	0	0	0	0
FBgn0036835	CG14075	-0.0560856	-0.0928124				1	0	1	1	0	2	1	0	1	0	0	0
FBgn0040271	Sulf1	-0.141773	0.128054				521	552	484	849	1338	1171	401	494	613	194	808	730
FBgn0051207	CG31207	-0.0064528	0.156602				0	0	1	0	3	1	0	0	1	0	1	0
FBgn0011509	SrpRbeta	0.110204	-0.108186				296	387	358	551	640	673	237	301	340	189	553	407
FBgn0032205	CG4957	-0.0505622	-0.18456				66	101	89	128	158	146	46	56	82	32	112	74
FBgn0039232	sosie	-0.38121	-2.03578				19	5	1	0	0	0	2	18	0	0	0	0
FBgn0053494	CG33494	0.32157	0.0367767				3	7	11	19	15	5	5	1	4	5	13	5
FBgn0046763	CG17278	0.655277	-0.0760147				14	36	34	20	41	96	20	33	54	42	123	62
FBgn0021750	SerRS-m	0.0633697	0.112631				90	115	105	175	251	227	70	90	82	46	157	115
FBgn0032169	CG4709	-0.0873532	-0.078446				32	64	46	76	84	98	34	26	40	15	63	40
FBgn0029858	CG15896	0.00875038	0.150108				45	64	50	92	128	125	41	37	52	24	79	59
FBgn0030834	CG8675	0.201618	0.346294				126	124	141	235	346	401	86	98	99	57	217	144
FBgn0000253	Cam	-0.123547	-0.190317				9730	14441	14730	17242	23320	25274	8296	9499	12777	3884	18819	13866
FBgn0259163	CG42268	-0.012405	-0.799895				893	830	1116	963	942	1207	551	667	803	358	1329	818
FBgn0030556	mRNA-cap	0.0338186	0.0257542				255	289	340	496	579	665	258	283	346	142	588	428
FBgn0037199	CG11137	0.0190912	-0.0862368				179	280	310	375	488	529	211	196	237	96	412	333
FBgn0015615	SMC3	-0.000599154	0.137998				252	279	319	475	645	703	205	237	275	111	458	344
FBgn0033731	Cpr49Ah	-0.0560856	-1.05178				2	3	1	0	0	1	0	1	1	0	0	0
FBgn0262166	calypso	-0.973111	0.294157				42	58	42	88	123	133	71	75	98	20	81	39
FBgn0085433	CG34404	0.273182	0.862473				54	43	46	140	176	207	45	33	65	38	100	75
FBgn0037027	HIPP1	-0.0840076	0.0954531				445	446	470	814	978	1039	367	418	435	198	728	522
FBgn0020386	Pdk1	0.699292	-0.214168				1517	1393	1692	2305	2467	2903	1389	1679	2299	1280	6053	4243
FBgn0004368	Ptp4E	-0.213967	0.519578				110	123	171	327	445	348	175	160	171	77	267	198
FBgn0036510	SCCRO	0.0262519	-0.0163677				101	133	146	180	262	289	113	100	125	73	193	148
FBgn0030643	CG15641	-0.045145	-1.15736				11	10	3	7	3	4	2	1	4	1	2	4
FBgn0053288	CG33288	0.0364694	0.0284203				1	0	1	2	1	1	1	0	1	0	3	1
FBgn0036336	ste14	-0.105888	-0.247839				210	298	320	407	440	484	169	183	269	99	366	250
FBgn0033159	Dscam1	0.12235	0.555232				296	248	419	694	1110	974	157	200	343	141	440	337
FBgn0052654	Sec16	0.0472268	-0.639659				1596	1602	1965	1657	2597	2172	1213	1277	1799	858	2508	1934
FBgn0039336	CG4553	0.225443	0.498755				30	53	36	82	120	133	38	28	35	29	75	44
FBgn0001323	knrl	-0.198433	0.123262				3	4	10	10	18	8	3	7	12	3	10	6
FBgn0033027	TpnC4	-0.341581	-1.14056				2	3	24	2	8	4	10	1	1	0	2	2
FBgn0036091	CG18628	-0.387668	1.71719				11	2	4	41	62	47	14	4	3	0	4	7
FBgn0031377	CG15356	0.0166996	0.100074				165	142	123	209	339	377	140	161	127	71	321	178
FBgn0039007	CCAP	0.208158	-0.408983				6	2	3	8	3	0	1	1	2	2	3	4
FBgn0033449	CG1663	0.116998	0.278266				38	25	21	53	73	81	32	18	27	17	42	45
FBgn0036317	CG10948	0.0671163	0.345576				90	89	105	178	274	257	88	86	98	41	193	138
FBgn0032168	CG13126	-0.0791923	-0.0130084				77	82	96	119	185	190	75	82	70	46	129	85
FBgn0016119	ATPsynCF6	0.257951	-0.331054				1355	1808	2000	2261	2928	2677	987	984	1247	622	2373	1897
FBgn0033490	CG12917	0.282929	-0.573529				5	6	8	8	4	9	3	0	0	3	4	5
FBgn0039154	Npc2f	0.0301102	-0.633196				3047	3635	3138	3056	5348	3922	961	944	1119	493	1853	1571
FBgn0035909	ergic53	0.0375469	-0.815525				1908	2563	2600	2157	2926	2632	1233	1472	1941	917	2779	2032
FBgn0259707	CG42361	0.0633612	-0.437751				18	20	25	13	34	42	8	10	17	7	19	19
FBgn0067905	IM14	0.125339	-1.4716				5	14	7	2	6	4	0	5	3	1	5	9
FBgn0020018	Ppox	-0.060896	-0.349793				169	223	239	264	326	364	167	170	172	88	302	220
FBgn0027609	morgue	-0.17294	0.349494				62	68	73	139	171	196	78	59	68	37	113	70
FBgn0031676	senju	-0.159604	0.0559868				134	176	202	291	361	374	134	157	204	71	281	202
FBgn0038951	CG5380	0.219631	0.563551				10	23	22	44	54	64	24	18	17	11	40	43
FBgn0002936	ninaA	-0.0505492	-0.388555				0	1	2	0	1	1	0	1	1	0	1	0
FBgn0035371	CG9977	1.10727	-0.339829				1771	2138	2160	2659	3440	3160	734	569	907	839	3204	2160
FBgn0036640	nxf2	-0.210448	0.912108				12	14	11	30	64	55	34	13	15	10	26	24
FBgn0266449	Kr-h2	0.327759	-0.343002				1762	2328	2388	2557	3660	3689	1326	1635	2005	1129	3850	2740
FBgn0039349	Ssadh	-0.251237	-0.77525				1583	1885	2319	2164	2164	2012	970	983	1053	584	1321	934
FBgn0259108	futsch	0.274258	0.171647				30	14	8	42	36	42	28	14	20	11	85	24
FBgn0015600	toc	-0.256459	-0.28672				299	325	340	402	671	460	276	262	346	139	422	334
FBgn0259101	CG42249	0.53928	-0.242898				5062	6839	7953	8519	11701	12111	4508	4946	5759	3591	13269	11362
FBgn0264270	Sxl	0.108372	-0.331693				2030	2315	2205	2782	3546	3808	1123	1306	1784	768	2911	2010
FBgn0039664	CG2006	-0.320704	0.245551				34	43	33	82	86	86	41	47	48	19	70	42
FBgn0030539	CG1368	NA	-0.266639				0	0	2	0	0	0	0	0	0	0	0	0
FBgn0035951	CG5068	-0.00262163	0.0179708				164	193	232	310	423	422	150	152	163	79	298	211
FBgn0004597	CycC	-0.167568	-0.0851788				99	120	137	202	204	237	96	98	119	48	179	120
FBgn0001233	Hsp83	-0.0876034	0.238059				21075	24770	10313	33241	38378	63746	16051	19451	20452	11847	36143	14199
FBgn0031321	Tgt	0.0342169	0.238944				88	114	118	226	218	285	76	80	131	72	164	98
FBgn0033751	CG8818	0.156642	-0.198311				315	404	504	570	776	698	283	279	349	182	618	467
FBgn0037108	CG11306	0.0141217	-0.311268				479	689	728	880	929	1108	473	494	643	294	951	752
FBgn0011723	byn	-1.56601	0.0203021				9	3	55	15	111	3	30	27	50	4	14	7
FBgn0013685	mt:ND6	0.0118832	-0.724571				5	4	4	1	5	6	2	1	7	2	2	7
FBgn0263198	Acn	0.00622854	0.223448				566	621	601	1178	1400	1485	506	496	570	276	1001	710
FBgn0037213	CG12581	-1.42555	-0.0843265				19	13	43	39	72	20	37	31	58	6	23	7
FBgn0035443	CG12010	-0.0924166	0.0961129				26	45	51	78	85	86	33	41	28	8	68	54
FBgn0016983	smid	0.0088047	0.238588				345	367	416	707	906	978	353	385	409	199	732	525
FBgn0012034	AcCoAS	0.300295	-0.139645				2932	3387	5251	5800	4622	9589	2308	2521	3648	1635	5744	5737
FBgn0037638	CG8379	-0.0347556	0.157516				375	484	485	852	962	1081	337	334	411	181	702	453
FBgn0000359	Cp36	-0.779737	-0.762236				7	4	2	0	7	3	77	8	1	2	7	2
FBgn0030344	CG2025	-0.159186	0.219947				254	346	277	542	733	720	329	324	380	159	689	338
FBgn0261445	sgl	0.409321	0.236482				1142	1215	1313	2856	2052	3413	1387	1874	2640	1209	4602	4166
FBgn0052944	CG32944	0.0276414	-0.498854				2	1	3	2	0	3	1	1	2	1	5	0
FBgn0037098	Wnk	0.106347	0.0817457				1774	1727	1693	2968	3927	3887	1306	1597	1923	865	3299	2384
FBgn0028993	scro	0.0706726	0.454233				1	2	0	3	4	5	0	0	0	0	1	2
FBgn0030830	CG5172	NA	-0.311033				0	0	3	0	0	0	0	0	0	0	0	0
FBgn0052756	CG32756	-0.235142	-0.0367622				92	117	72	178	150	202	62	75	93	32	162	53
FBgn0033429	CG12929	0.575409	-0.182913				54	89	97	125	121	155	24	30	41	26	88	77
FBgn0026402	NiPp1	-0.0880576	0.461145				38	27	35	63	106	109	39	44	31	15	68	55
FBgn0031319	CG4896	-0.0878274	0.304714				182	154	182	311	496	459	159	147	179	70	302	212
FBgn0014006	Ask1	0.0270706	-0.271257				433	422	601	599	902	836	334	316	411	195	611	522
FBgn0053481	dpr7	0.182714	0.0971194				5	3	6	7	15	8	4	4	9	2	19	10
FBgn0027590	GstE12	0.352003	-0.629646				3810	5199	5874	5075	6444	6935	2170	2610	3374	1956	5976	4706
FBgn0038946	rdhB	NA	-0.215488				2	0	0	0	0	1	0	0	0	0	0	0
FBgn0035896	CG6983	-0.0746387	-0.186573				231	256	212	286	481	444	164	200	197	78	382	236
FBgn0039271	CG11839	0.377147	0.135721				25	28	29	40	71	67	17	26	21	17	59	38
FBgn0259243	Pka-R1	-0.156634	-0.325988				798	1031	1113	1290	1538	1690	517	688	798	274	1102	892
FBgn0035817	CG7409	-0.329785	-0.478488				14	1	5	6	13	5	6	2	1	0	2	1
FBgn0051681	CG31681	-0.0912532	-0.568935				3	1	0	0	0	0	5	0	0	1	0	0
FBgn0051715	CG31715	0.0361323	-0.0629349				338	478	408	701	708	844	222	306	308	137	594	374
FBgn0031463	G6P	0.0121099	-0.563971				1	0	3	0	0	1	0	1	2	1	0	2
FBgn0002593	RpLP1	0.132129	-0.0918598				15841	17215	19244	25118	31864	38771	9865	12243	15330	7136	25775	18139
FBgn0010357	betaTry	1.00097	-0.661549				157282	251780	256412	194879	310345	304316	74879	79843	110408	118958	246342	266806
FBgn0263038	CG43333	0.0235982	0.0895806				0	0	0	1	0	1	0	0	0	0	1	0
FBgn0051855	CG31855	0.0946257	-0.039553				75	123	115	155	202	232	85	83	87	43	193	120
FBgn0025830	IntS8	-0.0445962	0.0620487				123	166	155	245	325	330	127	132	139	52	285	175
FBgn0035088	CG3776	0.0637206	-0.121839				303	294	345	490	567	620	228	232	277	111	496	391
FBgn0261797	Dhc64C	0.165917	-0.179893				1919	1982	2330	2699	4112	3933	1564	1802	2470	1064	3922	3214
FBgn0259209	Mlp60A	0.317895	-0.408509				384	866	997	653	1636	902	553	494	803	324	1558	1160
FBgn0262160	CG9932	-0.309191	-0.211171				242	319	421	378	663	599	239	330	405	172	420	295
FBgn0010803	TrpRS	0.228673	-0.0046821				384	389	381	618	778	854	272	290	354	202	739	413
FBgn0085436	Not1	-0.0489663	-0.0173572				4552	4809	5849	7471	10862	10968	3944	4595	5926	2199	8796	6716
FBgn0032849	mRpS18B	0.0217156	0.254991				72	77	84	126	211	212	82	81	108	45	173	129
FBgn0035703	CG8270	-0.0209633	-0.176481				120	183	165	233	255	308	100	127	137	58	234	163
FBgn0021765	scu	0.111666	-1.08212				666	1189	1185	711	1099	895	687	748	761	376	1671	1056
FBgn0023489	Pph13	0.0235982	NA				0	0	0	0	0	0	0	0	0	0	0	1
FBgn0003249	Rh3	NA	0.0730094				1	0	0	0	1	2	0	0	0	0	0	0
FBgn0033767	CG13148	NA	0.00104128				0	0	0	1	0	0	0	0	0	0	0	0
FBgn0262572	CG43112	NA	-0.266639				2	0	0	0	0	0	0	0	0	0	0	0
FBgn0037238	CG1090	0.212156	-1.25803				4	4	9	2	1	5	2	0	7	6	5	4
FBgn0261461	RhoGAP18B	0.375257	-0.437727				1481	1345	1751	2005	2133	2354	855	878	1511	722	2360	2106
FBgn0032061	CG9314	0.173903	1.53622				2	1	1	12	15	14	0	1	2	0	3	7
FBgn0029573	CG14770	0.0235982	-0.266639				0	2	0	0	0	0	0	0	0	0	1	0
FBgn0034660	lox2	0.0488675	-0.44261				1	0	2	0	0	0	0	0	0	0	1	1
FBgn0037915	CG6790	0.102167	1.55138				0	0	1	8	10	7	0	0	0	0	1	3
FBgn0020637	Lcp65Ag2	NA	NA				0	0	0	0	0	0	0	0	0	0	0	0
FBgn0031765	CG9109	NA	-0.301439				1	0	1	0	0	1	0	0	0	0	0	0
FBgn0036783	CheA75a	NA	-0.771441				0	1	7	0	0	0	0	0	0	0	0	0
FBgn0046332	gskt	NA	1.05317				1	0	0	2	8	7	0	0	0	0	0	0
FBgn0022097	Vha36-1	0.3303	-0.32346				3765	5263	5665	6078	8185	8356	3263	3018	4128	2219	7242	6848
FBgn0035238	CG12104	-0.45605	0.48582				95	95	113	245	279	302	79	106	109	27	159	86
FBgn0261671	tweek	0.133852	-0.0643992				1944	1811	2431	3409	4071	3921	1210	1456	2062	821	3287	2451
FBgn0031804	CG9500	-0.018333	0.014497				5	13	17	24	13	29	5	13	14	5	12	20
FBgn0050403	CG30403	-0.255756	-0.580729				5	5	3	1	8	5	8	4	1	1	6	2
FBgn0037550	CG9667	-0.0454648	0.669231				51	69	86	201	181	254	61	61	54	31	127	61
FBgn0001083	fw	-0.187314	0.343319				2	0	0	3	8	0	1	1	5	0	3	1
FBgn0033413	prel	0.331528	-0.208423				606	669	780	865	1210	1394	507	517	596	382	1241	912
FBgn0262484	CG43074	-0.526857	-1.25341				24	19	28	16	20	16	21	3	2	2	1	2
FBgn0034060	CG8370	0.131853	-0.0683801				282	304	364	492	658	602	289	285	379	188	623	483
FBgn0033593	Listericin	-0.121148	-0.120154				5	1	0	6	3	0	2	0	3	1	0	0
FBgn0030096	Zpr1	-0.0673052	0.48136				126	136	155	255	408	494	124	143	131	75	221	168
FBgn0086472	RpS25	0.160221	-0.258157				9044	11059	11304	13167	17204	20816	6274	7125	9197	4455	15046	11629
FBgn0038190	CG9926	-0.249261	-0.405698				1	1	1	0	2	0	5	3	0	0	0	0
FBgn0029603	CG14053	0.234578	-0.290642				14	15	9	12	24	24	15	11	16	13	31	20
FBgn0083940	RhoU	0.204111	-0.290577				42	47	80	80	94	86	46	39	64	26	117	82
FBgn0034879	Rrp4	0.146493	0.651388				104	73	103	229	276	375	70	83	86	52	167	112
FBgn0031710	Vps52	0.375393	0.0381075				208	298	342	500	524	642	111	157	172	102	338	279
FBgn0002926	ndl	-0.457978	-1.22019				5	2	1	1	0	0	10	7	0	0	1	0
FBgn0039831	CG12054	0.114053	-0.0502586				910	970	903	1502	1847	1890	587	597	783	355	1429	924
FBgn0037534	CG2781	0.0721415	-0.541082				244	328	283	283	403	457	208	199	226	131	406	284
FBgn0037093	Cdk12	0.0821611	-0.0296317				595	671	761	994	1416	1458	529	596	725	338	1141	950
FBgn0036144	GlcAT-P	-0.633922	-0.612891				16	57	21	39	33	36	58	42	52	23	23	37
FBgn0001491	l(1)10Bb	0.0112466	0.219498				113	153	163	264	328	377	108	118	139	65	226	168
FBgn0015737	Hmu	0.00829204	-0.29909				1036	1215	1230	1573	2018	1878	1053	1027	1232	642	2030	1407
FBgn0259896	NimC1	1.81798	-3.31571				14	28	31	3	3	0	1	0	0	17	43	19
FBgn0035630	CG10576	0.0460457	0.152121				1869	1908	2179	3375	4532	5041	1329	1560	1760	922	2788	2111
FBgn0037222	CG14642	-0.217379	0.400869				19	10	7	18	50	36	3	4	10	3	5	4
FBgn0013746	alien	0.0739582	-0.190699				375	518	563	710	830	908	286	354	401	175	709	512
FBgn0032889	CG9331	-0.446168	-0.985556				5753	8043	8237	6628	7773	6596	3431	3403	4108	1848	3965	2943
FBgn0063495	GstE5	1.67142	-1.07379				514	805	874	544	536	880	137	211	206	312	1109	985
FBgn0259697	nvd	-0.210032	0.00236605				0	1	2	0	1	5	2	2	1	0	1	1
FBgn0030874	Spt7	-0.1274	0.0430668				38	39	48	57	94	102	28	46	47	15	74	51
FBgn0037329	POLDIP2	0.0606698	-0.0798543				180	203	229	308	379	436	162	204	192	100	368	269
FBgn0040318	HGTX	-0.15402	-0.250323				5	2	8	4	10	9	6	3	17	1	5	17
FBgn0040060	yip7	0.90984	-0.24959				115560	211158	240524	196474	349056	374488	89365	103629	139702	111914	318519	350280
FBgn0030675	CG8191	-0.194638	-0.197149				84	82	77	108	128	179	77	76	71	28	121	99
FBgn0029911	CG14435	0.062482	-0.153207				986	1145	1433	1729	2094	2353	664	814	1049	408	1635	1302
FBgn0024992	CG2658	0.146115	-0.0939508				362	352	401	519	795	730	317	291	373	178	695	510
FBgn0036978	Toll-9	-0.0172373	0.243085				238	361	302	480	763	859	211	327	361	142	530	439
FBgn0000018	abo	0.0769142	-0.056372				82	131	113	152	206	252	100	86	101	58	187	133
FBgn0046247	CG5938	0.0490025	0.00761392				348	356	411	575	823	787	296	234	333	137	582	431
FBgn0030672	CG9281	0.106347	0.308995				1797	1794	2125	3872	4584	5330	1156	1552	1848	915	3010	2074
FBgn0003517	sta	0.164996	-0.0502498				16079	17127	19240	26341	32643	39810	9560	11479	14850	7546	23681	17526
FBgn0031314	IntS14	0.188639	-0.000708478				61	60	82	104	141	149	48	56	56	28	115	95
FBgn0033467	CG15863	-0.13948	-0.259579				28	34	29	33	46	69	20	26	26	9	45	28
FBgn0260938	tay	0.0694415	-0.172144				666	744	961	929	1650	1528	500	676	768	338	1247	974
FBgn0037376	CG2051	0.0643537	0.179353				123	175	177	301	360	377	150	110	123	78	236	184
FBgn0021818	cnk	-0.024458	0.212787				273	266	290	539	667	665	252	277	306	155	535	332
FBgn0053502	CG33502	-0.0360765	0.0161923				106	101	146	194	249	247	222	187	267	129	403	273
FBgn0027503	CG11970	0.127508	0.381169				173	182	183	342	472	570	151	186	189	106	384	236
FBgn0032689	CG10413	0.13828	0.331733				1019	1095	1267	2346	3122	2779	720	952	1044	469	1909	1449
FBgn0042101	CG18744	0.462268	-2.15289				3064	3298	2540	1413	669	1366	759	943	1276	749	2849	1589
FBgn0037298	CG2604	0.205745	-0.392234				513	618	746	694	1079	995	455	453	549	330	972	747
FBgn0051648	CG31648	0.168414	-0.43186				75	102	81	119	108	137	63	57	86	43	143	104
FBgn0260479	CG31904	0.409206	-0.984759				140	143	380	168	225	207	57	64	150	54	180	235
FBgn0044323	Cka	0.264125	-0.0231937				762	810	1062	1321	1896	1808	623	789	940	468	1714	1374
FBgn0262843	CG43207	1.56075	-0.825023				56	89	91	59	94	100	25	28	35	40	212	170
FBgn0002525	Lam	-0.219086	0.383417				220	262	232	512	702	605	324	255	334	126	552	328
FBgn0270928	VAChT	0.109564	-0.161259				0	2	4	1	4	4	0	1	0	2	0	1
FBgn0259219	CG42319	-0.0685955	-0.72419				14	9	21	17	15	14	11	6	11	6	17	8
FBgn0035805	CG7506	0.0789887	-0.199102				129	179	149	214	275	282	120	146	146	71	264	217
FBgn0036259	CG9760	-0.0625087	0.911877				2	2	4	10	18	10	3	6	6	1	10	7
FBgn0050022	CG30022	0.042843	-0.00231161				621	856	793	971	1357	2149	445	478	631	284	967	729
FBgn0039478	Nep5	-0.0064528	1.09754				0	2	0	8	6	7	1	0	0	0	1	0
FBgn0266450	Kr-h1	-0.160822	-0.178418				177	109	113	112	278	330	74	110	118	44	226	78
FBgn0032250	holn1	-0.16523	-0.0051399				56	66	81	112	138	140	56	51	66	24	122	52
FBgn0265271	CG14717	-0.051045	-0.137606				1	3	1	2	4	2	1	0	1	0	1	0
FBgn0036316	CG10960	0.0350708	-1.35682				1420	2235	2095	1148	1920	1113	916	1272	1490	569	2963	1462
FBgn0037603	CG11753	0.159261	0.105618				186	187	213	387	392	437	123	108	155	82	256	195
FBgn0029854	CG3566	0.130692	-0.364225				316	406	423	495	601	616	231	193	243	151	421	315
FBgn0038830	CG17272	-0.00420247	0.360888				440	663	714	1271	1538	1685	385	512	620	231	1009	697
FBgn0032229	CG5045	0.00244192	0.0651306				293	417	410	639	762	862	283	293	327	161	537	427
FBgn0036118	Blos2	0.00961562	-0.166875				54	84	89	108	129	151	53	59	80	38	125	75
FBgn0033544	CG7220	0.0768742	-0.130188				2854	3875	4294	5198	6431	7822	2236	2474	3370	1277	5217	4376
FBgn0040373	CG3038	-0.110259	0.944061				8	5	12	23	43	39	16	6	4	3	21	7
FBgn0263006	SERCA	0.0172989	-0.101585				4144	4259	5731	6804	9120	9599	3335	3932	4820	2258	6896	5650
FBgn0034974	CG16786	-0.042536	0.0274078				0	1	2	1	3	2	1	0	1	0	0	1
FBgn0052277	CG32277	-0.0318529	-0.648798				1	1	1	0	0	0	1	0	0	0	0	0
FBgn0039702	Vps16B	0.174223	0.0760044				22	38	32	52	67	69	35	24	33	20	58	54
FBgn0034708	Vps35	0.0635632	0.0901708				774	768	945	1492	1761	1872	619	705	852	388	1426	1038
FBgn0038431	CG10405	-0.428191	0.48447				1	1	3	4	0	18	6	5	8	2	6	2
FBgn0035293	CG5687	-0.273513	0.578936				0	0	4	6	8	4	3	2	1	0	0	0
FBgn0029798	CG4078	0.0317496	0.438784				78	55	71	138	202	212	64	48	72	35	108	89
FBgn0003965	v	0.216511	0.512848				1	5	3	10	13	6	3	5	1	4	6	7
FBgn0039272	CG11836	-0.0856647	0.107204				62	58	42	100	107	138	40	33	58	24	77	48
FBgn0036581	MED10	0.00257014	-0.344939				124	175	178	190	248	287	116	123	145	68	244	170
FBgn0004919	gol	0.259359	0.801606				203	208	274	652	816	856	111	108	155	65	344	190
FBgn0053107	CG33107	0.139827	0.625568				48	33	32	89	137	130	35	25	42	21	83	42
FBgn0032700	CG10338	0.0629911	-0.214102				70	87	108	134	143	159	37	48	69	18	112	84
FBgn0032724	CG10428	-0.151705	0.430047				63	75	80	159	178	238	64	69	96	37	137	80
FBgn0030693	CG8974	0.274732	-0.298941				1075	1533	1571	1714	2252	2602	759	736	968	502	1866	1395
FBgn0037742	Rpt3R	-0.0907674	0.727513				3	0	1	2	13	9	2	0	1	0	0	1
FBgn0037230	CG9780	-0.200253	-0.236945				9	5	14	13	12	19	11	4	8	3	10	8
FBgn0033887	St4	0.131085	-0.457523				1	4	2	3	1	3	0	1	1	2	3	0
FBgn0031682	CG5828	0.0885231	-0.597829				251	408	613	370	616	598	264	293	394	142	534	606
FBgn0036762	CG7430	0.178213	-0.422464				1570	2096	2273	2481	3287	2698	1465	1415	1674	841	3156	2561
FBgn0004861	ph-p	0.105641	0.134789				283	276	168	348	685	588	188	182	225	117	415	272
FBgn0267253	CG32700	0.138337	0.380046				3	1	1	2	6	9	1	0	0	1	1	2
FBgn0262782	Mdh1	0.226707	-0.948002				4166	5526	5920	4451	4925	6113	2568	2654	3195	1833	5635	4580
FBgn0002641	mal	-0.364497	-0.653642				654	913	603	915	817	872	519	393	637	237	761	437
FBgn0032658	CG5681	0.0270356	0.559017				0	0	0	2	2	2	1	0	0	0	1	1
FBgn0035914	CG6282	0.0679364	-0.211791				1	1	1	0	2	2	1	0	0	1	2	0
FBgn0261588	pdm3	0.145581	-0.884485				3	4	9	0	5	6	3	2	6	0	17	7
FBgn0033261	udd	0.065139	0.300996				89	96	77	166	210	264	59	77	96	43	160	102
FBgn0052226	Pex23	0.17498	0.305642				206	199	243	425	544	594	185	219	217	115	450	334
FBgn0001248	Idh	0.326092	-1.15186				9881	17027	18000	10238	13293	14650	6874	7781	8434	6075	15870	12477
FBgn0027563	CG9631	0.160112	-0.646416				0	2	6	1	3	1	1	3	0	2	4	3
FBgn0262559	Mdh2	0.157523	-1.0001				4021	5654	5619	4338	5468	4732	3033	3178	3932	2001	6880	5174
FBgn0034182	SmydA-7	-0.707901	0.00910525				29	46	75	94	91	98	58	69	88	22	85	45
FBgn0051465	CG31465	-0.043604	-0.878594				8	5	10	5	5	10	1	1	3	1	4	0
FBgn0033579	CG13229	0.338379	0.133536				21	33	24	51	69	46	19	29	38	14	77	61
FBgn0283657	Tlk	0.0110959	-0.0974273				634	669	775	899	1540	1367	459	524	696	259	1013	863
FBgn0015925	csul	-0.459371	0.0165744				128	111	125	185	253	286	111	114	113	45	155	98
FBgn0266354	CG45002	0.0861218	0.308042				0	0	0	2	0	3	0	1	0	1	0	2
FBgn0005636	nvy	-0.567414	-0.176386				16	32	19	20	46	50	17	35	42	10	31	24
FBgn0031141	CG1304	-0.267878	-2.08769				3807	5345	5562	2060	2307	2091	105	156	174	66	200	165
FBgn0025700	CG5885	0.220912	-0.985591				1149	1884	1892	1216	1818	1709	913	985	1261	693	2212	1606
FBgn0000092	CG2650	0.0265106	0.202752				3	3	7	10	6	14	5	2	3	2	9	3
FBgn0064766	CG7600	0.014828	0.0809498				761	888	931	1520	1847	1916	684	752	926	382	1510	1134
FBgn0032725	Nedd8	-0.0970537	-0.25981				185	269	257	313	398	435	158	162	191	56	335	245
FBgn0038042	Scgbeta	-0.0830848	0.403232				18	9	11	32	32	39	10	16	19	5	27	21
FBgn0040283	SMC1	-0.00261494	0.112387				347	340	348	580	778	838	250	267	307	126	532	396
FBgn0037292	plh	-0.105103	-0.141201				0	1	2	2	1	1	2	1	0	0	1	0
FBgn0035916	GAPsec	-0.0618276	0.422373				39	51	52	102	122	149	55	43	54	19	100	71
FBgn0025800	Smox	0.141172	-0.297418				1286	1428	1722	1738	2548	2745	884	1005	1298	557	2068	1801
FBgn0069973	CG40485	0.0588684	-0.43219				3	1	1	2	1	2	0	1	0	0	1	2
FBgn0002622	RpS3	0.121602	-0.230637				11506	13221	14463	17280	22271	25405	7492	8465	10763	5229	17329	13138
FBgn0002872	mu2	-0.493469	0.0776008				48	51	41	79	109	102	69	41	12	9	43	39
FBgn0263598	Vha68-2	0.321165	-0.510352				17608	24197	26627	24358	35387	32729	14317	13677	17367	9066	32433	30491
FBgn0038354	CG5404	-0.912462	0.155268				46	17	73	32	189	91	55	36	101	20	48	19
FBgn0036285	toe	NA	-0.602669				0	9	0	1	0	2	0	0	0	0	0	0
FBgn0262563	CG43103	-0.393363	0.555372				14	23	25	47	27	117	19	19	17	10	21	10
FBgn0032358	Ppt2	0.274437	-0.210465				182	203	297	341	361	421	94	96	145	59	257	210
FBgn0033408	CG8800	0.13206	-0.26748				8	6	3	7	3	16	1	3	5	2	11	3
FBgn0262714	Sap130	0.204485	0.117015				312	328	402	508	843	870	262	302	362	176	650	521
FBgn0037980	DCAF12	0.0999176	0.0872961				59	70	53	93	138	151	43	37	43	22	112	44
FBgn0037621	M1BP	0.0645267	-0.0139401				154	172	171	279	334	341	107	125	169	63	282	193
FBgn0032704	Jwa	-0.248106	0.139794				2712	3724	3802	6221	6495	9077	2310	2654	3329	1251	4087	3176
FBgn0029148	NHP2	-0.146207	0.909266				167	139	161	401	638	732	128	184	205	85	260	219
FBgn0053062	CG33062	0.100773	0.503993				2	3	2	8	6	9	0	0	1	0	4	1
FBgn0037217	CG14636	0.028458	0.604023				0	0	0	1	4	2	3	0	0	0	3	3
FBgn0004516	Gad1	-0.307637	0.230232				6	1	9	9	18	12	5	10	14	2	10	11
FBgn0263239	dar1	-0.430291	0.0839669				6	5	12	10	28	10	5	6	15	1	9	6
FBgn0036668	CG9715	0.164358	0.00241862				535	549	833	956	1349	1411	373	422	528	246	871	739
FBgn0262124	uex	0.0176126	0.091795				1160	1490	1620	2452	3115	3222	920	1135	1384	523	2396	1592
FBgn0023083	fray	0.153947	-0.417831				1765	1755	1474	2569	1962	2599	867	1023	1414	582	2466	1648
FBgn0034925	CG5339	-0.0703561	-0.451549				185	192	228	231	312	313	136	150	142	75	253	180
FBgn0014391	sun	0.203291	-0.362066				606	985	954	1069	1455	1257	539	568	709	325	1289	1057
FBgn0033631	Sod3	0.0406365	-0.273049				623	805	778	857	1139	1574	638	474	529	321	1007	771
FBgn0034655	CG10307	-0.053167	0.915108				0	1	1	5	8	3	2	1	0	0	3	0
FBgn0028481	CG4341	0.290479	0.748504				1	2	2	3	10	11	2	0	0	3	5	2
FBgn0037150	CG7133	-0.0524661	0.322536				138	133	133	256	329	414	112	117	141	71	237	132
FBgn0029975	CG1444	0.218435	-0.846728				799	949	1148	920	1152	992	716	714	908	481	1726	1204
FBgn0037116	Als2	0.183413	0.161833				608	575	807	1187	1484	1650	543	546	635	319	1257	927
FBgn0051832	CG31832	0.175791	0.230681				0	0	0	4	0	0	0	0	0	0	9	1
FBgn0266464	Nsf2	0.0119451	-0.0733846				358	422	502	691	811	841	378	354	445	201	803	507
FBgn0024943	PIP82	0.0235982	0.545529				1	0	2	6	5	2	0	0	0	0	0	1
FBgn0032452	CG15484	-0.0195785	0.698664				2	2	0	4	5	12	0	1	1	0	1	1
FBgn0035587	Gdap1	-0.85465	-0.682836				7	23	77	7	56	43	57	46	59	19	42	29
FBgn0039305	CG11858	-0.047276	0.222349				122	130	144	238	295	371	106	135	141	76	176	181
FBgn0010265	RpS13	0.130342	-0.304883				9241	11007	12119	13289	17279	20358	6459	7091	9052	4267	14966	11519
FBgn0028583	lcs	-0.388607	-1.50884				64	6457	78	42	130	54	503	3495	3416	627	30	316
FBgn0037475	Fer1	0.222281	-0.466563				16	27	18	14	36	34	15	18	29	16	37	37
FBgn0010602	lwr	0.0298165	0.0456477				363	471	477	756	921	935	395	464	514	248	848	648
FBgn0037736	CG12950	0.0905754	0.397476				12	9	15	34	27	33	10	8	12	4	33	10
FBgn0264959	Src42A	-0.0375894	0.344809				809	859	1066	1953	2470	2284	707	789	1061	392	1705	1090
FBgn0036741	CG7510	0.127269	0.21125				591	744	809	1283	1724	1811	470	477	644	277	1118	816
FBgn0010611	Hmgs	0.246522	0.173322				433	476	480	836	1117	1101	479	484	567	331	1284	703
FBgn0031759	lid	0.114635	-0.188769				862	902	991	1111	1949	1685	748	761	827	422	1630	1177
FBgn0032420	CG6583	-0.528562	-0.383311				13	13	20	8	29	30	16	15	30	8	21	11
FBgn0033592	CG13215	-1.01834	-1.0262				0	2	35	2	7	0	44	4	15	2	4	1
FBgn0260944	Rbp1	0.133332	0.16431				164	256	277	452	542	499	188	225	264	114	482	357
FBgn0262539	CG43093	NA	-0.653225				2	0	4	0	1	2	0	0	0	0	0	0
FBgn0038632	CG14301	0.0553592	NA				0	0	0	0	0	0	0	0	0	0	0	2
FBgn0052633	CG32633	0.0334394	-1.88807				2492	2836	3581	1501	1443	1538	1867	2157	3192	1038	5171	3444
FBgn0033209	CG12107	-0.0989745	-0.102947				184	282	327	389	450	577	227	222	263	88	437	343
FBgn0085423	CG34394	0.213077	-0.754877				3492	4011	4356	4385	3514	5405	1351	1732	2670	1110	3732	3356
FBgn0050015	CG30015	0.121262	0.345481				1500	1398	1580	2841	4277	4095	1417	1522	1875	774	3699	2408
FBgn0020255	Ran	-0.19348	0.226718				1378	1528	1535	2837	3498	3789	1390	1486	1658	705	2549	1707
FBgn0040503	CG7763	-0.0064528	0.448059				0	0	1	3	5	0	0	0	1	0	1	0
FBgn0042127	CG18789	0.104346	0.100208				32	47	48	66	111	88	36	25	36	10	84	54
FBgn0032488	CG16812	-0.139427	0.386506				107	120	113	227	307	340	114	100	122	53	202	128
FBgn0039588	CG12413	0.0986763	-0.0146554				83	103	121	154	212	223	76	88	90	46	191	114
FBgn0085419	Rgk2	0.191925	-0.546238				37	26	29	38	37	44	33	27	43	18	79	58
FBgn0063494	GstE6	-0.101146	-2.19868				4084	6665	7986	2622	2063	2540	2396	2604	3459	1393	4498	3728
FBgn0061200	Nup153	0.0427702	0.201473				974	827	911	1679	2259	2199	824	819	1084	423	1972	1264
FBgn0033860	S-Lap5	0.0756972	0.975192				1	2	2	12	10	6	0	0	1	1	2	0
FBgn0027082	ProRS-m	-0.0240392	-0.0569262				49	57	49	75	114	102	33	34	32	20	57	42
FBgn0032398	CG6766	0.119502	-0.513402				738	1171	1272	1216	1517	1502	654	814	951	498	1490	1198
FBgn0037153	olf413	-0.330755	0.594583				0	2	8	10	7	20	5	2	5	0	1	4
FBgn0032656	CG5674	-0.0913264	0.138596				172	188	184	345	430	387	183	170	246	85	411	231
FBgn0264712	CG1172	-0.136827	-0.208481				149	216	228	280	357	348	129	121	128	70	222	129
FBgn0027111	miple1	0.178005	0.0569687				19	17	18	26	46	39	10	10	5	7	27	8
FBgn0054057	CG34057	-0.358738	-0.10992				19	23	28	45	29	48	22	26	26	13	38	8
FBgn0029837	Tsp5D	0.0262701	-0.183904				1	2	0	0	3	1	0	0	1	0	1	1
FBgn0040011	Slmap	-0.183197	-0.0221677				419	545	552	727	1096	1086	304	370	393	135	600	471
FBgn0000032	Acph-1	-0.111829	-0.500918				245	370	400	426	472	458	169	192	214	74	365	252
FBgn0011016	SsRbeta	0.151331	-0.758425				1207	2049	2228	1832	2194	2060	1150	1231	1547	824	2525	1960
FBgn0038603	PKD	-0.0613599	-0.51942				42	54	97	61	113	77	73	54	104	39	101	121
FBgn0031598	Vps53	-0.0954414	-0.0341912				161	188	194	297	326	404	135	153	190	78	284	195
FBgn0014023	mRpL47	0.0302088	0.291314				99	174	153	300	351	353	120	137	133	70	253	180
FBgn0026375	RhoGAPp190	0.24049	0.288871				643	685	751	1176	1891	1941	565	640	742	349	1489	1139
FBgn0260475	CG30059	-0.0533166	-0.21522				13	8	8	13	14	21	12	3	0	5	8	0
FBgn0033054	CG14591	0.686357	-0.230431				5	9	10	10	13	15	3	7	15	19	26	20
FBgn0032243	Klp31E	0.19326	-0.00828366				176	209	247	370	406	430	121	153	189	89	334	246
FBgn0263994	CG43737	NA	0.204702				0	0	0	0	2	2	0	0	0	0	0	0
FBgn0031343	CG18131	-0.0972802	-0.149126				3	9	8	3	23	8	3	0	1	1	0	0
FBgn0031651	mRpL24	0.192236	-0.117772				225	270	270	390	497	477	153	183	218	102	405	300
FBgn0011288	Snap25	0.0198119	0.165692				2	4	5	6	8	11	0	1	1	0	1	2
FBgn0035844	CG13676	0.384339	-0.311448				5	4	6	8	3	10	6	5	5	7	14	12
FBgn0010401	Os-C	-0.105103	1.00891				2	0	3	9	14	8	2	1	0	0	1	0
FBgn0010747	Srp54k	-0.00234073	-0.391481				705	797	948	975	1265	1375	578	689	868	400	1284	915
FBgn0036489	CG7011	-0.0961414	-0.211207				27	32	29	42	57	47	25	34	32	20	49	30
FBgn0034885	CG4019	0.717449	-0.000451025				545	718	895	1056	1443	1675	405	413	464	393	1186	1063
FBgn0035103	Vdup1	-0.689204	0.817007				6	11	12	49	53	10	18	13	33	2	17	17
FBgn0033471	CG12134	-0.313567	0.739674				54	64	60	138	195	264	64	87	82	29	139	68
FBgn0035542	DOR	0.68163	-0.760968				1035	1603	2915	1512	2492	2042	797	889	1463	613	3268	3150
FBgn0031536	Cog3	0.109884	0.00333828				258	282	299	525	511	580	188	246	284	127	537	329
FBgn0259977	Tdc1	0.171345	0.414902				163	177	217	486	583	356	222	238	307	165	630	299
FBgn0261380	mRpL37	-0.176962	0.109258				130	148	163	248	347	330	146	154	174	68	293	173
FBgn0039165	CG6204	-0.00833728	0.211331				169	182	201	325	386	542	132	137	186	78	313	181
FBgn0032690	CG10333	0.00379086	0.0347854				216	260	307	437	559	552	197	220	289	113	435	342
FBgn0039726	eIF2B-alpha	0.197185	0.0715208				107	153	164	241	281	338	104	83	130	63	223	173
FBgn0040813	Nplp2	0.549379	-2.57527				135	551	462	86	132	79	146	67	52	99	243	201
FBgn0041252	Femcoat	-0.225073	-0.0895862				1	0	0	0	0	1	13	0	0	0	2	0
FBgn0031610	CG15436	-0.0135018	0.668461				8	8	10	15	30	45	10	19	11	8	29	13
FBgn0029789	CG3160	0.109638	-0.030374				242	248	324	460	521	553	216	222	264	123	456	379
FBgn0027279	l(1)G0196	0.0183502	-0.0383039				1227	1305	1571	2060	2833	2874	1006	1254	1538	686	2256	1773
FBgn0033748	vis	-0.127329	0.395888				11	14	23	37	43	44	12	12	32	8	33	19
FBgn0263606	Hsc20	-0.147367	-0.179355				45	58	55	76	99	94	45	48	52	18	89	60
FBgn0033428	Updo	-0.308301	0.110421				225	316	340	480	708	654	305	343	439	156	541	382
FBgn0014163	fax	-0.273067	0.642449				78	113	136	280	468	249	154	99	126	40	243	132
FBgn0032445	CG6153	0.190022	0.093552				63	80	83	142	156	167	56	65	53	35	121	100
FBgn0031006	rictor	0.103715	0.142382				479	480	677	859	1308	1358	337	376	447	190	728	666
FBgn0033378	tsu	-0.236722	0.362254				153	154	194	376	408	463	170	142	179	63	274	193
FBgn0015359	CG2034	-0.0503715	0.170345				63	78	89	137	163	203	99	71	89	50	169	92
FBgn0034743	RpS16	0.141326	-0.279239				7677	9594	9048	11290	14254	16676	5144	5594	7175	3583	12238	8562
FBgn0031563	CG10031	0.25686	-0.731609				1	3	6	1	5	1	2	1	1	3	3	4
FBgn0034142	CG8306	-0.237867	-0.842779				295	411	468	323	477	454	279	310	390	194	427	303
FBgn0001133	grau	0.152011	-0.058187				141	167	211	262	320	381	84	130	156	61	259	208
FBgn0030990	CG7556	0.255624	-0.287917				643	705	865	949	1234	1326	440	555	667	355	1181	921
FBgn0003162	Pu	-0.255619	-0.1781				8	3	4	14	5	4	6	5	11	5	5	4
FBgn0032746	CG10470	0.239789	0.0152304				184	277	270	363	535	536	230	197	310	169	527	373
FBgn0261592	RpS6	0.164131	-0.287304				14350	16697	17948	21267	25774	30889	9472	10470	13621	7229	21976	16154
FBgn0037094	CG7611	0.105304	-0.423605				2737	2811	3730	3722	4807	4807	2173	2532	3121	1447	5245	3824
FBgn0031635	tank	0.279591	0.0352156				496	578	684	978	1101	1405	396	459	517	287	998	806
FBgn0031606	CG15439	-0.102379	0.323323				127	113	142	255	304	378	136	95	130	62	211	144
FBgn0027780	U26	0.42727	-0.0963203				122	163	159	207	268	333	106	90	116	72	248	220
FBgn0032016	CG7818	-0.0481393	0.0785166				103	79	102	156	207	226	61	53	78	25	127	88
FBgn0034025	GalNAc-T1	-0.239955	0.375686				60	84	94	149	220	235	95	72	84	30	130	108
FBgn0020312	CG4050	-0.589044	0.0531911				157	150	233	266	380	446	196	205	230	89	242	155
FBgn0029714	CG3527	0.0044672	0.615016				37	45	58	91	144	195	41	43	44	27	59	66
FBgn0051720	mthl15	0.0833746	-0.037023				969	1014	1013	1807	2056	1761	412	567	950	245	1183	1219
FBgn0053178	CG33178	0.154707	-0.348539				5	3	6	6	3	10	2	3	3	2	6	6
FBgn0262607	CG43133	-0.0786125	2.11033				0	0	0	5	17	19	1	2	2	0	3	2
FBgn0030098	CG12057	0.899761	-1.13404				25508	59807	62664	27883	56789	39553	7082	10467	16334	8733	37744	40473
FBgn0031855	CG11221	0.0991628	1.16996				10	10	9	38	88	26	21	28	16	13	40	37
FBgn0000181	bic	0.0688383	0.0404047				3377	3573	3930	5896	7428	8499	2626	3116	3850	1829	5953	4528
FBgn0033089	CG17266	-0.086486	0.385793				17	33	34	53	83	80	23	34	23	13	53	29
FBgn0038196	CG9922	-0.171733	0.443492				114	121	110	248	301	377	104	135	179	74	231	139
FBgn0003366	sev	-0.0243312	0.521201				18	4	11	41	22	38	19	10	13	11	20	16
FBgn0039467	CG14253	0.211456	0.763347				104	146	136	403	403	465	77	97	167	78	278	136
FBgn0027795	CG14785	-0.0195029	0.567627				9	7	15	33	24	36	8	15	18	5	24	22
FBgn0037749	CG9471	0.301546	-0.920292				602	868	873	705	868	778	388	406	427	291	905	671
FBgn0037844	CG4570	-0.796095	0.20033				6	8	7	15	14	19	48	15	15	3	26	7
FBgn0039270	PQBP1	0.0669561	0.148988				40	59	44	89	103	117	38	24	42	19	68	51
FBgn0035253	CG7971	0.121078	0.195114				635	624	710	1274	1484	1623	510	548	631	320	1206	797
FBgn0033654	Sobp	0.216685	1.41412				0	2	4	12	23	15	6	6	9	5	24	8
FBgn0029710	CG3568	-0.0343313	0.61027				54	61	59	134	185	207	5	2	1	2	5	2
FBgn0031307	MFS3	-0.996232	0.171543				8	5	51	34	71	33	37	25	51	6	33	16
FBgn0033538	CG11883	0.0376641	0.875813				60	43	64	160	181	279	54	44	59	35	97	64
FBgn0260657	CG42540	0.29105	0.872444				2	0	2	7	7	9	1	1	3	2	8	4
FBgn0032194	CG4901	-0.138258	0.605866				114	110	112	286	331	389	127	105	135	55	227	141
FBgn0028662	VhaPPA1-1	0.408522	-0.528935				4937	6659	7464	6720	9774	8922	3771	3639	4634	2550	9315	8531
FBgn0028504	CG12182	-0.276504	-0.193835				12	22	10	18	30	26	16	24	14	6	27	19
FBgn0037606	CG8032	0.104308	0.184214				154	196	145	277	433	400	141	181	148	82	361	220
FBgn0000037	mAChR-A	-0.255642	0.0493947				3	1	0	2	4	3	3	4	4	2	3	1
FBgn0025702	Srpk79D	-0.187632	0.605641				26	18	46	88	97	84	37	48	41	15	82	45
FBgn0040964	CG18661	0.447592	0.155754				8	20	26	34	54	27	14	6	18	12	33	30
FBgn0013954	FK506-bp2	-0.0467437	-0.123907				1652	2153	2238	3030	3853	3812	1493	1576	1813	912	2788	2043
FBgn0052364	tut	0.801952	1.1752				0	0	0	1	8	10	0	7	5	8	23	25
FBgn0033607	CG9062	0.0453808	0.097079				263	281	308	464	574	745	230	242	250	107	547	336
FBgn0003091	Pkc53E	-0.120018	-0.0950253				31	22	47	46	81	53	32	39	39	10	67	55
FBgn0004427	LysD	0.359697	-1.10342				38649	61636	71355	28223	69703	53861	52329	61367	79094	46114	107106	142249
FBgn0051229	CG31229	0.167273	0.0309002				87	110	137	168	226	268	70	83	79	58	156	105
FBgn0038360	CG9590	0.0810157	-0.404489				278	310	311	353	420	548	235	242	300	152	496	369
FBgn0040206	krz	0.205693	0.154322				275	322	380	595	698	810	243	278	316	166	616	439
FBgn0038804	CG10877	-0.0166503	-1.67213				712	1028	1163	499	459	736	680	809	1028	477	1388	1116
FBgn0039092	CG16723	-0.135772	-2.08066				281	326	396	128	157	163	60	127	264	58	209	211
FBgn0031418	CG3609	-0.0872325	-1.82552				7379	8982	9631	5152	4772	3048	2755	1762	2463	1974	2239	1863
FBgn0052373	CG32373	-0.005695	0.854177				33	42	62	111	185	199	19	29	24	16	49	23
FBgn0015520	nonA-l	-0.205124	0.601406				46	47	54	87	188	177	57	36	28	20	67	40
FBgn0031054	Ssu72	0.0655827	0.110433				217	246	257	438	497	572	176	197	229	113	442	245
FBgn0025680	cry	0.0359981	-1.32218				941	996	1255	691	722	1023	778	986	1111	556	1628	1374
FBgn0029755	Sas10	-0.0390752	0.830798				72	71	69	174	283	302	78	102	100	60	163	103
FBgn0032748	CG10492	-0.0775084	-0.068015				271	191	294	303	564	564	259	223	235	128	407	306
FBgn0034300	CG5098	0.177632	0.285739				179	165	182	318	480	466	165	123	175	76	364	253
FBgn0028737	Ef1beta	0.093561	-0.212422				3051	3344	3540	4612	5541	6524	2438	2593	3163	1703	4999	3832
FBgn0032193	CG5727	-0.234785	0.276162				35	54	53	76	110	154	34	36	40	11	56	49
FBgn0031979	CCDC53	-0.530124	-0.194268				21	30	37	39	53	55	29	29	32	9	36	25
FBgn0032394	CG6746	0.263612	-0.773772				496	730	732	621	839	724	396	458	507	313	992	713
FBgn0014026	RpL7A	0.11207	-0.256862				17037	19155	20145	24447	30532	36924	11418	12828	16533	8178	25802	19571
FBgn0034735	CG4610	-0.129276	0.371942				70	110	108	191	254	281	81	95	115	51	151	119
FBgn0003053	peb	-0.0310375	-0.0484183				3161	2643	2979	4486	6270	5939	1912	2146	2800	1232	4508	2589
FBgn0039907	lgs	0.0145284	-0.0264131				511	672	677	960	1272	1307	471	479	537	233	955	740
FBgn0046214	vig2	-0.0773963	0.408819				1422	1271	1540	2848	3858	4367	1118	1293	1541	679	2333	1617
FBgn0037375	kat-60L1	0.353369	-0.716457				12	13	9	15	12	8	7	12	14	15	24	16
FBgn0264748	CG44006	0.125705	-0.573117				12	20	17	19	18	23	6	10	15	4	19	23
FBgn0024944	Oamb	-0.0772871	-0.00933982				1	0	1	0	4	0	3	0	0	0	1	0
FBgn0261547	Exn	0.00659984	-0.0622761				1232	1111	1403	1935	2451	2600	768	691	1121	379	1671	1276
FBgn0038211	CG9649	0.353406	-1.11233				3	4	5	1	4	0	3	1	0	5	5	4
FBgn0038533	CG7523	-0.0320818	0.0121808				652	805	806	1280	1417	1719	444	530	606	255	1018	687
FBgn0031590	CG3702	0.155423	-0.228798				1555	2176	2349	2478	3777	3802	1486	1761	2151	1086	3481	2801
FBgn0033274	CG14757	0.25977	-0.269818				66	96	115	103	218	118	49	38	53	24	125	79
FBgn0039010	CG4907	0.179437	0.679722				0	2	1	6	4	5	0	0	1	0	5	3
FBgn0035802	Pura	-0.182248	-1.84235				210	242	381	81	239	74	128	101	164	91	179	98
FBgn0003401	shu	-0.622563	1.35101				4	5	1	18	30	21	18	9	11	4	7	7
FBgn0033170	sPLA2	-0.120708	-1.10148				5	14	11	2	11	8	3	3	6	1	7	4
FBgn0034219	mthl4	0.433068	-0.163274				169	176	209	264	333	362	94	115	176	98	360	204
FBgn0034503	MED8	0.0342648	0.0602006				72	101	121	163	196	232	83	77	105	45	189	113
FBgn0035521	VhaM9.7-a	0.188751	0.20513				5	5	0	10	8	7	4	3	1	3	5	7
FBgn0015756	RpL9	0.115924	-0.323068				10707	12251	12894	14880	18715	22198	6665	7549	9550	4808	15110	11372
FBgn0259151	CG42266	0.357168	0.495541				0	4	3	12	6	5	0	0	1	1	3	7
FBgn0032924	Nbr	-0.179616	0.0524178				159	237	208	278	485	466	174	185	188	96	296	197
FBgn0035233	Pex10	0.338155	-0.796163				194	308	290	231	280	361	159	150	193	119	418	266
FBgn0017414	cag	-0.188991	0.541467				21	11	9	25	51	54	26	19	23	9	44	21
FBgn0029723	Proc-R	0.0689368	0.676619				6	7	14	26	43	21	20	25	15	12	53	20
FBgn0262527	nsl1	0.129731	-0.0028269				762	870	1130	1349	1871	2134	673	785	899	432	1557	1250
FBgn0051267	CG31267	0.239116	-1.40551				1983	2367	2896	1724	1594	1790	939	1199	1430	645	2566	2175
FBgn0028341	Ptpmeg2	0.279945	-0.016506				1184	985	1432	2493	2042	2209	715	856	1582	645	2556	1611
FBgn0035144	Kah	0.220562	0.671632				25	18	25	91	88	39	41	41	70	51	124	36
FBgn0034572	CG9346	-0.00910261	-0.0287701				190	205	264	363	413	469	165	167	224	85	361	258
FBgn0030872	Ucp4A	-0.0836818	-0.679124				525	647	771	677	852	790	436	469	595	254	838	649
FBgn0032751	CG17343	-0.0931779	0.407023				22	17	17	43	51	55	13	15	12	7	27	12
FBgn0034436	CG11961	0.324588	0.0167807				4837	7058	8012	10954	14884	12687	4658	5405	6876	3349	14288	9710
FBgn0036066	CG14160	0.0643104	-1.00693				533	680	671	498	647	662	259	321	427	174	573	549
FBgn0038156	CG14372	-0.0169712	0.0616877				4	1	2	4	6	5	3	5	6	0	9	10
FBgn0035422	RpL28	0.118323	-0.294455				8787	10228	10475	12595	15535	18667	6102	6884	8915	4368	13964	10634
FBgn0039155	Kal1	-0.246891	-0.136366				34	43	31	39	77	78	13	2	9	3	9	7
FBgn0265598	Bx	-0.261662	0.191798				7	8	21	21	32	27	20	15	16	7	22	19
FBgn0038662	Mpc1	0.300543	-0.961768				1014	1555	1724	943	1530	1759	503	624	738	347	1343	1255
FBgn0051999	CG31999	-0.514874	0.2454				62	67	105	85	262	210	92	138	138	44	167	100
FBgn0026056	Rlip	0.13776	0.183406				213	287	281	451	585	692	96	120	108	70	212	161
FBgn0036820	CG6852	0.0889369	-0.921351				727	1205	1200	822	1094	1239	606	595	776	352	1339	964
FBgn0030151	CG1354	-0.073672	0.130189				697	659	746	1279	1491	1716	582	624	734	347	1104	808
FBgn0032382	Mal-B2	0.517808	-2.79058				23	166	161	12	26	25	45	46	43	39	91	122
FBgn0039881	CG1971	-0.0579988	0.0944232				13	7	11	21	29	15	5	10	7	1	15	12
FBgn0039481	Cpr97Eb	-0.0587311	-0.198654				0	0	2	0	1	0	1	1	0	0	0	0
FBgn0037941	CG12594	-0.0555001	-0.684211				1	1	10	3	0	4	1	1	0	0	1	0
FBgn0036896	wnd	0.230163	-0.331434				813	918	986	1074	1480	1657	585	720	889	406	1665	1219
FBgn0262515	VhaAC45	0.258835	-0.445937				8447	11828	13099	13399	16703	16760	7067	6882	8785	4417	15586	14317
FBgn0026577	CG8677	0.0605625	-0.0842637				475	463	557	696	1074	986	375	394	491	188	834	678
FBgn0036920	CG8004	-0.00371675	-0.149705				126	201	196	261	309	334	140	164	181	63	332	242
FBgn0054054	CG34054	0.0833209	-0.315724				7	4	14	2	2	31	0	3	5	0	7	8
FBgn0039867	CstF-50	-0.228011	0.552817				42	41	35	88	123	136	42	28	37	16	61	34
FBgn0032130	CG3838	-0.104216	0.0105412				201	163	256	266	499	466	170	152	224	79	308	250
FBgn0027338	Kap-alpha3	0.0936178	0.0311388				2219	2525	2869	3921	5355	5878	1720	1966	2501	1121	4034	3080
FBgn0031824	CG9547	0.757869	-1.75581				276	537	496	190	290	234	144	177	188	176	568	351
FBgn0038428	CG14894	0.0310471	0.129653				171	201	208	345	431	456	126	155	213	95	319	206
FBgn0025186	ari-2	0.160389	-0.0816066				178	165	241	293	372	403	171	134	160	94	313	249
FBgn0033191	CG1598	-0.0698137	-0.0503615				282	395	422	568	760	716	301	297	346	154	541	429
FBgn0034360	CG10927	-0.0419317	0.627061				7	14	15	27	38	49	13	14	19	8	25	21
FBgn0028841	jhamt	0.389648	-0.0933427				2	2	2	7	2	0	0	2	1	2	11	3
FBgn0035590	Prpk	0.0682571	0.0279927				77	71	80	154	130	163	58	72	72	32	144	99
FBgn0033912	RpS23	0.0600757	-0.313013				10055	11197	12273	13898	17997	20655	7256	8264	10441	4886	16276	12058
FBgn0259152	Clbn	-0.138112	0.0562213				354	462	485	718	917	984	391	337	492	183	790	442
FBgn0010411	RpS18	0.211587	-0.432708				10476	11964	12905	13538	16998	20390	6618	7292	9284	4794	16277	12110
FBgn0050428	CG30428	-0.0410237	-0.207985				101	106	99	148	181	185	60	75	87	30	150	99
FBgn0033989	CG7639	0.0427334	0.148921				161	202	184	333	484	361	182	171	177	86	359	261
FBgn0040104	lectin-24A	2.9464	-2.5824				43	143	162	24	42	17	55	36	53	194	973	700
FBgn0031522	CG3285	-0.333969	1.39468				3	0	6	1	31	106	17	36	22	19	15	8
FBgn0261260	mgl	-0.209138	0.244483				150	139	243	242	570	435	161	177	240	99	260	228
FBgn0037617	nom	-0.133521	0.519342				27	28	25	59	77	94	32	30	22	15	40	36
FBgn0032549	CG4650	0.221284	0.654332				11	19	15	30	35	86	2	4	0	4	3	6
FBgn0027521	CG3679	-0.766283	0.897425				4	5	4	10	28	20	54	16	15	5	26	10
FBgn0261268	Cul3	0.0131799	-0.10022				643	854	1007	1307	1589	1576	613	613	807	302	1422	948
FBgn0036059	nudE	-0.0327627	0.0755862				488	541	639	934	1116	1362	343	343	465	185	728	507
FBgn0031374	Wdr62	0.382183	0.0208684				1207	1115	1413	1970	2564	2865	788	890	1237	525	2547	1959
FBgn0259964	Sfp33A3	-0.108489	0.554891				3	0	3	6	11	6	1	3	2	0	0	4
FBgn0051475	CG31475	-0.070252	-0.281532				1	2	1	1	2	2	1	0	2	0	1	1
FBgn0034617	Panx	-0.263968	-0.0353398				55	51	44	82	83	122	45	27	39	13	66	36
FBgn0030121	Cfp1	0.176752	0.0901271				68	65	79	102	154	189	74	62	89	47	149	122
FBgn0038063	Octbeta2R	0.152037	0.0194731				6	2	9	11	12	10	3	2	5	5	4	5
FBgn0031023	CG14200	-0.000380818	0.0741217				367	364	545	633	1018	965	401	430	529	217	853	652
FBgn0263354	CG42784	-0.33124	-0.456882				37	26	31	27	51	55	29	27	27	10	46	23
FBgn0031379	CG7289	-0.0454919	-0.0634058				223	288	329	474	565	497	229	208	269	126	396	318
FBgn0031233	Tbc1d15-17	0.0896912	0.193929				359	392	390	655	935	970	252	263	364	149	579	453
FBgn0033093	CG3270	-0.820352	-1.13445				361	495	625	138	350	763	440	510	527	194	335	317
FBgn0001970	Pgant35A	0.0191331	0.195415				35	36	30	54	75	102	33	23	36	18	55	42
FBgn0041710	yellow-f	0.0960488	0.134559				0	2	1	3	2	2	0	1	2	1	4	1
FBgn0038923	mRpL35	0.108393	-0.521398				198	292	276	285	326	414	176	149	208	111	346	251
FBgn0010280	Taf4	0.11961	0.116863				670	633	767	1170	1562	1653	509	585	689	320	1188	933
FBgn0037794	CG6254	0.0282129	0.0217535				30	44	49	47	85	114	29	42	38	21	70	48
FBgn0261808	cu	0.371641	-0.303255				139	224	272	199	451	342	204	213	301	158	701	355
FBgn0000259	CkIIbeta	-0.0991999	0.0116758				723	856	853	1252	1731	1800	524	627	734	276	1177	796
FBgn0086450	su(r)	0.420695	-0.37919				1735	2411	2361	2117	3903	3765	1416	1745	2312	1567	4167	2926
FBgn0037142	CG14562	-0.0488014	0.654074				72	61	55	143	215	241	85	70	71	51	140	71
FBgn0015778	rin	-0.102266	-0.00115717				1627	1820	1836	2725	3731	3855	1342	1514	1621	783	2512	1822
FBgn0011291	Taf11	-0.162403	0.0180534				51	51	60	79	116	126	44	47	46	24	84	42
FBgn0266084	Fhos	0.222345	-1.0644				1338	1314	1436	1059	1360	1367	533	653	925	407	1672	1051
FBgn0264908	pHCl	0.243568	1.02911				1	0	3	7	10	10	4	2	2	5	5	5
FBgn0033484	CG2269	-0.0145902	0.540188				1	1	1	5	10	0	1	1	2	0	2	3
FBgn0037263	slx1	-0.280201	-0.266186				12	12	23	16	23	35	14	6	6	2	15	6
FBgn0035295	Cnb	-0.179422	0.351819				19	22	12	34	44	60	28	17	15	9	34	21
FBgn0032346	Csl4	-0.127361	0.942251				24	38	27	82	132	134	34	29	39	19	58	35
FBgn0003742	tra2	0.109522	0.453057				143	156	164	331	430	480	102	149	141	80	267	181
FBgn0031170	CG1718	0.544132	-0.847919				17127	12841	13140	14751	9806	20957	2558	3289	5411	2809	11042	7016
FBgn0015321	Ubc4	-0.123258	-0.189777				316	429	423	537	725	719	304	287	383	151	553	413
FBgn0038746	Surf6	-0.0285629	1.2097				58	57	68	225	273	346	68	93	91	43	166	103
FBgn0002917	na	0.104673	-0.0545084				4	6	8	9	10	14	3	6	11	3	12	14
FBgn0264426	CG43844	0.0839543	-0.398534				2	1	0	1	0	1	1	1	2	2	3	1
FBgn0036442	CG13473	0.160007	0.930389				3	1	3	7	20	10	0	0	1	0	4	3
FBgn0003074	Pgi	0.107938	-1.10131				3069	3464	3462	2873	3062	2928	1136	1046	1234	911	1862	1354
FBgn0261628	CG42711	0.376345	-1.82932				2	6	9	1	1	1	0	0	0	3	4	2
FBgn0085237	CG34208	NA	0.120464				1	0	0	1	1	1	0	0	0	0	0	0
FBgn0030809	Ubr1	0.183212	0.0491824				1326	1235	1690	2332	2962	3252	915	1026	1360	614	2414	1716
FBgn0264325	Atg6	0.213219	-0.0802477				179	219	234	323	391	443	140	152	192	104	332	260
FBgn0015919	caup	-0.201405	-0.352997				0	0	4	1	1	0	3	3	0	0	0	0
FBgn0039359	RpL27	0.16918	-0.249995				9709	10565	11740	13837	17044	21593	6028	6900	8922	4549	14662	10755
FBgn0014073	Tie	-0.794656	0.254919				10	10	22	24	49	26	17	12	21	3	14	7
FBgn0032204	CG4953	-0.0469381	0.354628				81	127	107	229	283	269	95	95	118	45	205	133
FBgn0041246	Gr32a	0.382797	-0.48277				6	7	1	8	5	2	2	1	2	3	14	2
FBgn0039765	mRpS18C	-0.0444737	0.384858				43	61	56	110	146	153	57	41	68	23	118	68
FBgn0034807	CG9897	-0.137511	-0.464652				1	2	0	0	1	0	6	0	0	0	2	1
FBgn0004828	His3.3B	0.0898422	-0.214262				2175	3195	3429	3742	5102	5808	2231	2438	2961	1332	5022	3900
FBgn0033308	CG8736	-0.558831	-0.721204				6	4	34	19	1	12	4	9	16	1	8	5
FBgn0033754	Ak6	-0.0562548	0.208773				30	37	35	48	88	99	27	24	25	16	40	31
FBgn0013269	FK506-bp1	-0.196951	0.905858				354	307	387	1002	1408	1472	463	488	483	264	710	509
FBgn0036931	CG14183	-0.109765	0.719548				7	9	4	19	25	28	14	8	17	8	22	11
FBgn0033972	Ciao1	-0.0587967	-0.14741				386	392	536	594	803	906	320	358	451	178	667	513
FBgn0033108	CG15236	0.19938	-0.755367				1	1	5	1	2	1	0	0	0	1	0	7
FBgn0031646	CG2837	NA	0.00104128				0	0	0	0	0	1	0	0	0	0	0	0
FBgn0004907	14-3-3zeta	-0.0159248	-0.0604778				9563	11919	11952	17604	20837	23627	7367	8326	10527	4239	17846	11075
FBgn0037802	Sirt6	-0.159398	0.15614				14	12	8	22	23	31	8	7	15	2	14	15
FBgn0031762	CG9098	-0.425906	-0.641592				2	8	7	3	11	2	5	4	4	0	2	3
FBgn0034612	CG10505	-0.243228	0.272338				645	749	610	878	1688	2359	658	907	761	282	1114	1099
FBgn0005671	Vha55	0.314658	-0.369454				14065	18573	20657	21600	29667	28168	12058	11299	14620	7556	27429	25070
FBgn0262740	Evi5	-0.0337618	-0.646473				309	380	369	359	435	513	279	326	371	161	608	431
FBgn0053017	CG33017	0.138337	0.129439				9	3	0	9	13	7	1	0	0	1	1	2
FBgn0283438	CG46280	0.0751453	-0.284307				471	669	678	791	1016	1070	339	406	560	241	873	594
FBgn0036022	CG8329	0.0998057	-0.78955				11	14	10	12	9	14	5	3	6	3	7	10
FBgn0034165	CG6435	-0.0318529	-0.0183171				0	0	1	0	0	2	1	0	0	0	0	0
FBgn0028896	CG17329	0.193758	-0.532837				1	1	3	1	1	2	1	0	0	0	8	2
FBgn0039774	CDase	0.159259	-1.29653				2905	4223	4295	2454	3494	2891	1784	2361	2762	1219	4875	3733
FBgn0000568	Eip75B	0.218593	-0.123266				1268	1204	1073	1457	2216	2825	727	797	953	560	1934	1089
FBgn0031817	CG9531	-0.0127491	0.101856				34	42	47	58	117	84	50	47	54	27	101	61
FBgn0030503	Tango2	-0.205781	-1.44669				293	465	569	228	300	384	250	333	402	124	530	425
FBgn0003941	RpL40	0.190646	-0.256446				10357	12061	11871	15396	18344	22103	6396	7525	9451	4921	15880	11783
FBgn0266410	CG45050	0.196011	-0.102138				3867	4644	4857	7449	7924	8532	2294	2660	3603	1473	6979	4361
FBgn0039857	RpL6	0.114662	-0.271222				15109	17928	18473	22416	27179	33381	10073	11281	14785	7229	22860	17455
FBgn0013563	Pex1	0.256817	-0.711822				332	396	407	373	466	499	247	345	391	220	744	496
FBgn0019960	Mitofilin	0.146905	-0.442747				1457	1792	2072	2100	2938	2482	1093	1145	1516	651	2668	1991
FBgn0085236	CG34207	0.0503327	0.00629056				1	0	1	1	1	2	0	1	0	0	2	1
FBgn0051550	CG31550	0.19263	0.267619				365	375	499	794	1048	1050	379	376	477	234	916	641
FBgn0259935	CG42458	0.236585	1.08529				43	59	56	210	287	170	55	76	81	43	178	104
FBgn0058160	CG40160	-0.41641	-0.017584				561	682	773	1204	1354	1248	453	509	687	180	852	545
FBgn0025686	Amnionless	-0.557706	-0.813473				13	11	5	1	6	19	3	9	5	1	1	2
FBgn0039861	pasha	-0.0100893	0.126342				74	83	66	102	175	210	59	65	66	36	108	88
FBgn0032004	CG8292	-0.183184	1.0744				10	11	27	115	33	66	8	21	21	3	43	11
FBgn0038319	mRpL9	0.102748	-0.0155422				121	206	190	296	365	316	157	180	183	99	366	243
FBgn0039332	alrm	-0.0273729	0.195238				1	0	0	3	1	0	0	2	0	1	0	0
FBgn0034687	CG11475	-0.499056	-0.531699				15	18	7	22	11	15	10	16	20	6	12	11
FBgn0035435	PIG-C	-0.0116634	-0.160789				19	18	18	26	36	33	20	13	14	7	29	24
FBgn0026634	ldlCp	-0.0108441	0.0225607				168	227	191	333	372	450	163	142	188	83	332	207
FBgn0031853	TTLL3B	-0.225869	0.781373				5	6	6	17	28	19	1	4	4	1	2	2
FBgn0039170	CG13609	-0.195144	0.306766				2	4	2	4	10	8	5	4	2	1	5	3
FBgn0031232	CG11617	-0.0816544	0.370612				3	3	1	6	5	10	0	3	4	1	3	2
FBgn0037051	CG10565	0.0930109	0.538099				744	685	820	1670	2111	2658	587	691	826	396	1336	1047
FBgn0039641	CG14511	-0.240787	-0.348084				47	62	57	63	73	116	24	36	47	13	56	40
FBgn0035375	pgant6	-0.0357373	0.145657				939	1163	1456	2187	2803	2561	1127	1497	1755	690	2458	2169
FBgn0003482	spn-D	0.104205	0.025394				0	1	1	1	3	0	1	1	1	2	2	1
FBgn0029874	CG3342	-0.175874	-0.118916				88	102	115	153	171	219	86	93	100	41	158	110
FBgn0032373	Vha100-5	0.593009	-0.271791				5128	7717	8792	8339	12034	14245	3779	4151	5281	3227	11815	10300
FBgn0015270	Orc2	-0.444258	0.543521				30	18	15	50	68	73	23	17	20	3	33	15
FBgn0053092	P5CDh2	-0.0493506	3.10899				2	1	4	57	58	81	3	1	3	1	6	1
FBgn0261266	zuc	-0.20131	0.957829				1	3	0	7	10	9	2	3	4	0	2	4
FBgn0036117	CG6321	-0.231768	-0.616668				195	227	224	207	356	250	147	175	205	62	290	220
FBgn0036135	mRpL2	0.0845337	-0.0137394				146	171	218	270	366	390	159	152	193	92	323	255
FBgn0039020	CG17141	0.333679	0.193226				46	44	41	91	89	113	33	25	40	30	77	49
FBgn0034529	FAM21	0.0625331	0.0132201				106	116	145	191	246	282	88	118	128	68	208	152
FBgn0030495	CG11816	0.0990169	-0.75324				3	3	2	1	3	2	1	0	1	0	4	2
FBgn0050021	metro	-0.310371	0.353403				19	17	15	43	57	30	15	31	22	8	26	27
FBgn0032222	CG5037	0.231806	-0.24391				360	545	554	637	933	798	301	329	363	194	789	516
FBgn0013347	TfIIA-S	-0.122607	0.101211				220	274	284	434	606	581	227	223	299	131	396	307
FBgn0032922	CG9249	-0.0323721	-0.111714				75	95	111	143	185	172	61	83	72	32	117	117
FBgn0002031	l(2)37Cc	-0.144311	0.00811867				801	945	1009	1540	1987	1826	781	852	996	456	1447	999
FBgn0030930	GalNAc-T2	-0.0585379	0.104561				147	204	186	350	369	391	163	160	188	93	268	235
FBgn0031052	CG14215	0.0268322	0.20424				171	197	221	340	469	515	196	171	205	113	345	259
FBgn0085483	CG34454	-0.234239	-0.431892				4	2	3	5	1	4	2	2	1	0	1	0
FBgn0039844	CG1607	0.17032	-0.27553				19	13	37	27	61	16	17	38	29	13	82	39
FBgn0027549	CG7927	0.0851098	-0.164475				982	1255	1359	1711	2108	2381	734	791	1009	466	1596	1273
FBgn0025777	homer	0.168057	0.162006				369	410	416	661	1048	911	344	382	404	211	837	578
FBgn0012058	Cdc27	0.0122833	0.177017				224	226	206	368	561	536	212	224	196	112	431	274
FBgn0052085	CG32085	-0.0633691	-0.16586				2	4	2	2	8	3	3	0	4	1	5	1
FBgn0031051	Ranbp21	-0.0574695	0.225905				254	279	298	419	784	721	234	280	272	143	448	338
FBgn0038220	CG12207	0.303637	-0.284907				2318	2137	2371	3224	3681	3971	1058	1265	1617	833	3206	2102
FBgn0035519	CG1309	0.100612	-0.252802				611	760	881	1059	1254	1316	468	505	631	291	1052	812
FBgn0044047	Ilp6	-0.110745	0.0144517				8	5	0	8	14	5	1	9	6	1	6	9
FBgn0063498	GstE2	0.383044	-0.597514				4	7	6	1	12	5	2	2	2	2	10	7
FBgn0028647	CG11902	0.0107225	0.24247				110	113	125	213	260	334	99	105	136	47	264	143
FBgn0015591	AstA	0.663919	-0.41565				320	466	549	582	625	689	195	274	376	273	770	597
FBgn0039323	CG10559	-0.113481	-0.458226				84	98	121	205	105	71	45	41	32	31	51	35
FBgn0051140	CG31140	0.155989	0.84013				29	21	28	88	143	58	32	47	45	26	93	58
FBgn0085245	CG34216	NA	0.00192146				0	0	1	1	1	0	0	0	0	0	0	0
FBgn0032160	CG4598	0.44719	-0.331613				435	568	681	671	916	994	374	442	476	277	1206	819
FBgn0002578	Kaz-m1	0.437296	-0.131511				1318	2217	2297	2273	3703	4376	1619	1853	2579	1321	4961	4084
FBgn0029880	CG14443	0.0588684	0.707116				0	1	1	1	9	4	0	1	0	0	1	2
FBgn0029660	CG10801	-0.0064528	0.667843				0	0	1	1	6	3	0	0	1	0	1	0
FBgn0052448	CG32448	-0.0574503	0.0612837				31	55	40	66	105	85	33	33	59	21	68	56
FBgn0260856	Membrin	-0.0416877	-0.449976				95	114	97	125	144	163	67	75	83	42	122	102
FBgn0000075	amd	-0.291567	4.06651				2	2	4	93	430	124	5	3	2	1	2	2
FBgn0011596	fzo	0.181233	0.0861624				9	5	11	11	30	12	1	3	0	3	4	2
FBgn0037180	CG14452	-0.0318529	0.00104128				0	0	0	0	1	0	0	0	1	0	0	0
FBgn0034515	CG13428	-0.132368	-0.859339				1	0	11	2	1	0	1	1	1	0	0	0
FBgn0051103	CG31103	-0.223343	0.297358				0	1	2	0	4	7	2	2	1	0	0	1
FBgn0033742	CG8550	-0.0614187	-0.384099				3	2	10	7	2	9	3	1	6	2	2	5
FBgn0053988	Mid1	0.0288456	0.107894				1	0	1	1	3	1	0	1	0	0	3	0
FBgn0052476	mthl14	0.321399	0.0367956				1550	1500	1105	2839	2587	2869	637	795	1040	550	2326	1105
FBgn0034153	Acp53C14b	-0.279989	3.12599				5	4	2	68	104	99	3	2	3	1	0	1
FBgn0036818	CG14074	-0.200175	-0.126911				16	15	18	21	34	32	18	14	12	9	15	16
FBgn0051051	CG31051	0.0387001	-0.811819				3	5	7	4	6	2	2	2	8	3	8	4
FBgn0036998	CG5969	0.202228	0.00542897				129	159	175	233	307	364	95	110	118	64	226	181
FBgn0052221	CG32221	0.101259	0.140235				131	185	190	308	354	415	103	116	124	60	262	155
FBgn0053156	CG33156	-0.403379	-0.240832				75	82	78	102	128	157	84	49	42	25	60	61
FBgn0011286	RyR	-0.190154	0.936003				43	32	75	170	318	104	102	127	113	48	216	120
FBgn0011824	CG4038	0.0101566	0.991999				167	124	161	420	644	758	152	195	192	100	320	251
FBgn0036597	CG4962	-0.00036359	-0.266639				0	0	2	0	0	0	0	1	0	0	0	1
FBgn0030243	CG2186	0.141991	0.108361				362	370	408	634	871	896	323	316	357	177	760	488
FBgn0033785	Sans	0.577733	0.957718				9	7	4	17	35	39	4	4	7	11	13	14
FBgn0032079	CG31886	0.315934	0.960698				154	210	321	548	1123	985	133	166	172	101	375	273
FBgn0085413	CG34384	0.112116	0.554482				0	0	1	1	3	4	0	0	1	0	3	2
FBgn0031266	CG2807	0.123342	0.0524718				406	460	539	755	932	1145	333	360	467	203	801	598
FBgn0031473	CG3104	-0.186526	-0.851769				76	95	114	69	92	140	48	57	101	36	95	76
FBgn0039632	Cul5	-0.0914631	0.256269				94	83	125	150	293	272	115	112	110	46	200	161
FBgn0029608	CG3091	0.412576	-0.198542				2369	3268	3687	4259	5548	5824	1899	2095	2662	1369	5741	4332
FBgn0003475	spir	0.289533	-0.166591				1302	1432	1881	2332	2694	2860	985	1034	1445	607	2685	2220
FBgn0015024	CkIalpha	0.0207772	0.0196788				1473	1865	2011	2935	3711	3828	1008	1210	1504	560	2446	1854
FBgn0037117	CG11248	0.162163	0.189344				122	142	165	284	308	352	111	129	160	72	272	223
FBgn0024556	EfTuM	-0.0242841	0.0220244				672	764	917	1286	1758	1571	723	751	897	421	1409	1056
FBgn0036726	QIL1	0.256818	-0.162357				402	572	597	743	1088	867	349	389	502	284	923	619
FBgn0027287	Gmap	0.19401	0.288616				1119	1071	1460	2461	3142	3030	1078	1438	1744	741	3215	2332
FBgn0036928	Tom20	0.0870866	0.303299				375	469	483	890	1118	1167	365	354	446	201	887	514
FBgn0051495	CG31495	-0.137673	0.0792719				43	47	48	72	95	119	38	43	49	20	71	54
FBgn0051769	CG31769	0.585065	-1.90648				6	8	9	2	3	1	3	1	5	8	11	10
FBgn0030768	CG9723	-0.461325	-0.266736				92	99	87	111	176	165	103	87	108	38	131	92
FBgn0039611	CG14528	0.437838	-0.885789				9	7	19	10	14	6	4	1	1	7	5	7
FBgn0024293	Spn43Ab	-1.02625	-0.631098				17	37	111	35	102	43	57	30	50	14	20	18
FBgn0030261	CG15203	0.125674	-0.685473				1	3	3	1	3	1	0	2	5	5	3	1
FBgn0015269	Nf1	-0.174257	0.066633				241	245	258	302	733	519	209	195	254	86	328	316
FBgn0030581	CG14408	0.104445	-0.0265877				155	192	219	268	400	413	137	190	185	75	391	266
FBgn0031190	CG12576	0.208884	-0.187524				1367	1898	3028	2769	3482	4247	1201	1207	1732	769	2429	2734
FBgn0030327	FucT6	-0.308443	0.287186				41	41	75	82	145	150	78	60	53	27	86	72
FBgn0030966	CG7280	-0.182066	-0.860462				124	162	205	150	204	154	164	145	157	75	246	186
FBgn0038631	CG7695	-0.222901	-1.43064				5	1	6	1	1	1	5	2	0	0	0	0
FBgn0000547	ed	-0.447182	-0.0123428				57	46	74	87	153	101	118	83	112	37	146	98
FBgn0038845	CG10827	0.221228	-1.32292				6751	8082	9554	5855	6500	6045	2762	3674	4435	1915	8135	6288
FBgn0019830	colt	0.451646	-0.664367				1123	1946	2076	1538	2393	2259	952	914	1302	720	2692	2072
FBgn0039266	CG11791	0.14082	0.317466				890	1130	728	1696	2350	2789	656	706	963	453	1711	1053
FBgn0051184	LSm3	-0.128672	0.266845				50	83	59	119	166	168	48	58	77	25	110	75
FBgn0038829	CG17271	0.0310313	-0.985181				958	1309	1350	992	1256	1253	730	902	1100	528	1593	1251
FBgn0261794	kcc	0.531029	-0.164568				2076	2773	2933	3781	5436	4112	1232	1320	1626	899	3745	3243
FBgn0261089	Sytalpha	0.35888	0.896926				79	81	102	221	297	467	67	69	124	51	231	156
FBgn0036652	CG13032	-0.113394	-1.1497				5	6	6	4	2	4	1	0	9	0	5	3
FBgn0029711	Usf	-0.0154873	0.272101				102	104	101	194	234	302	97	103	118	49	195	155
FBgn0033400	CG2063	-0.191456	0.0283592				138	121	109	166	272	313	101	107	125	47	193	127
FBgn0031045	CG14212	-0.00778101	0.475144				1	3	3	8	7	7	2	0	2	0	5	1
FBgn0086904	Nacalpha	0.0317132	-0.191749				3515	3813	4019	5265	6408	7688	2580	3136	3799	1747	5560	4562
FBgn0038850	CG17279	0.0832072	-0.143789				1	3	0	2	3	1	2	0	1	1	4	1
FBgn0029596	CG14054	0.148267	0.76698				4	4	9	25	21	16	5	3	4	3	14	4
FBgn0259978	vlc	0.0171816	0.1392				176	259	269	409	540	549	250	209	228	124	451	307
FBgn0035471	Sc2	0.454671	-0.325212				629	738	811	963	1243	1145	512	608	736	463	1592	1120
FBgn0265194	Trpm	0.0657309	-0.024737				1158	1109	1366	1927	2295	2727	789	932	1062	519	1756	1336
FBgn0265180	CG44245	-0.35556	0.235109				123	145	205	279	530	270	168	188	204	69	307	179
FBgn0032447	PICK1	1.38274	0.25801				3	6	11	21	12	13	9	7	9	22	61	42
FBgn0019957	ND-42	0.189723	-0.283582				1112	1623	1759	2034	2659	2358	1022	1125	1358	672	2427	1922
FBgn0036853	mRpL21	0.0198122	-0.079651				69	99	76	113	162	176	56	64	73	36	127	82
FBgn0260779	GatA	0.0895954	-0.298142				84	104	121	157	158	162	78	73	66	37	143	119
FBgn0265535	CG44385	0.620711	-0.256577				12	2	3	6	10	11	0	2	0	7	10	4
FBgn0031030	Tao	0.158775	-0.0366124				1187	1142	1267	1966	2399	2454	917	939	1216	558	2189	1607
FBgn0033443	CG1698	0.526596	0.747606				1628	1382	556	4335	3447	4715	1320	975	1711	974	3340	3003
FBgn0037341	CG12746	0.257599	-0.851053				903	1264	1449	1047	1450	1329	590	585	860	414	1574	1077
FBgn0010287	Trf	0.311107	0.398248				32	18	26	46	68	91	30	23	22	20	60	44
FBgn0024371	E2f2	0.0660736	0.337221				94	95	94	183	252	269	96	63	70	48	160	96
FBgn0002562	Lsp1alpha	0.159086	-0.301483				0	1	6	2	3	3	0	0	1	29	3	0
FBgn0264255	para	0.213992	0.329976				1	2	3	4	5	8	0	0	1	1	1	4
FBgn0035434	Drsl5	-0.245819	-0.0539639				3	1	0	0	1	7	4	5	15	2	12	6
FBgn0052379	CG32379	0.250069	-0.449508				280	384	506	355	642	657	216	265	378	131	669	555
FBgn0039008	CG6972	-0.0669923	0.0687249				25	29	37	56	91	36	27	26	44	9	79	37
FBgn0030674	CG8184	0.153977	-0.220757				2235	2059	2522	2877	4571	3997	1385	1650	2265	970	3602	2805
FBgn0004638	drk	0.197475	0.235695				492	619	595	1106	1408	1382	359	423	564	254	1059	658
FBgn0250842	CG17575	-0.759286	-0.0903034				0	1	14	9	8	6	7	5	6	0	0	1
FBgn0010406	RNaseX25	-0.0159185	0.185822				406	540	618	945	1166	1325	280	275	375	167	534	427
FBgn0033906	CG8331	0.259821	-0.331092				917	1246	1305	1503	1811	1990	783	775	1063	564	1849	1461
FBgn0010044	GstD8	-1.00696	-0.924155				106	170	225	251	53	104	284	258	596	66	380	217
FBgn0035524	CG11583	-0.142557	0.984306				99	82	97	255	382	477	88	99	140	53	185	125
FBgn0264344	CG43800	0.565011	-0.0606217				12	13	2	15	22	14	3	4	7	1	32	22
FBgn0029594	CG14806	0.225289	-0.444353				206	278	249	287	367	387	120	152	207	111	344	231
FBgn0003575	su(sable)	0.113811	-0.196326				516	556	606	759	996	1097	351	433	558	244	900	673
FBgn0035020	CG13585	0.202713	-1.16119				998	1616	1778	1046	1321	1335	615	724	1072	507	1640	1235
FBgn0028506	CG4455	0.14467	0.863028				17	11	20	46	65	69	18	19	10	12	32	24
FBgn0027794	Lrpprc2	0.079485	0.0806081				264	309	380	549	764	629	261	273	316	153	536	437
FBgn0038952	CG7069	-0.148977	-1.29525				28	12	22	14	15	13	6	13	20	8	20	9
FBgn0036099	CG11811	-0.257202	0.512565				74	74	62	147	220	232	121	119	106	50	160	144
FBgn0053181	CG33181	0.25058	0.0562057				3269	3393	2789	4248	7206	8252	2163	2882	3293	1801	5757	4617
FBgn0263603	Zn72D	0.281011	0.0566472				629	649	608	1171	1215	1427	466	472	569	357	1172	742
FBgn0025837	CG17636	-0.880014	-0.109431				94	56	114	75	120	296	24	37	49	11	16	22
FBgn0000057	adp	0.114902	-0.452745				152	204	213	225	282	292	150	143	167	83	315	236
FBgn0013325	RpL11	0.190351	-0.2128				9055	10728	10975	13652	17436	20621	5747	6491	8417	4371	14255	10184
FBgn0036614	Golgin104	0.0635524	-0.155001				149	168	188	248	333	295	125	124	162	78	282	179
FBgn0001087	g	-0.0339756	-0.0864331				298	308	487	476	718	803	297	267	298	152	502	394
FBgn0037017	CG4074	-0.0225604	-0.171267				14	33	21	27	48	41	14	20	13	9	27	21
FBgn0050487	CG30487	-0.210475	0.168611				0	1	0	1	3	0	1	1	3	0	0	0
FBgn0039914	mav	-0.667252	0.138013				37	36	56	81	148	45	60	70	82	13	103	48
FBgn0034534	maf-S	0.0385825	0.0538999				231	301	401	475	617	781	213	217	313	118	473	374
FBgn0037252	CG14650	0.159755	0.161426				345	366	381	612	911	870	314	292	378	202	687	482
FBgn0038127	CG8476	-0.0550119	0.183817				1	4	4	5	7	9	0	2	2	1	1	1
FBgn0038291	CG3984	0.0820611	-0.806829				38	12	7	24	15	14	1	1	0	1	4	0
FBgn0032813	CG10262	0.326934	-0.341986				12	18	16	24	20	23	19	17	30	15	55	41
FBgn0038980	Octbeta1R	0.0959604	-0.147992				0	0	4	0	2	3	0	0	0	0	2	2
FBgn0031959	spz3	-0.0172618	0.468454				1	0	6	13	5	5	8	2	5	6	5	3
FBgn0033271	CG8708	-0.562536	-1.26566				5	43	13	11	9	15	28	32	30	9	5	31
FBgn0022069	Nnp-1	-0.0370761	0.99002				212	151	192	524	772	946	179	214	260	123	363	284
FBgn0038550	CG17801	-0.0488927	0.775368				0	1	0	2	4	5	0	4	0	0	2	2
FBgn0038261	CG14856	0.153066	-0.480747				22	27	34	31	25	55	26	22	23	11	57	40
FBgn0050042	Cpr49Ab	-0.296027	-1.84676				5	4	31	1	6	1	8	0	2	0	0	1
FBgn0028879	CG15270	0.479421	0.0334251				6	8	9	16	14	15	6	0	12	9	22	17
FBgn0035953	CG5087	-0.0804331	0.0383632				200	220	247	333	514	491	157	190	219	81	371	236
FBgn0030099	CG12056	0.162889	-0.177312				72	92	135	147	177	179	85	91	99	39	152	213
FBgn0030794	CG13005	-0.0371331	0.393501				12	15	24	29	40	66	20	25	23	11	41	31
FBgn0026869	Thd1	-0.0614231	-0.310108				491	521	623	542	1104	943	376	445	483	213	707	627
FBgn0051156	CG31156	-0.203122	0.298847				96	84	91	178	235	243	87	81	77	30	157	90
FBgn0037788	CG3940	0.287991	-0.1357				964	822	719	1086	1648	1816	500	505	481	330	1365	686
FBgn0033936	CG17386	-0.0429763	0.227618				1	2	4	6	8	3	2	1	1	0	4	1
FBgn0033117	CG3358	0.302548	0.0785239				88	92	106	157	222	209	75	65	82	47	194	118
FBgn0031538	CG3246	0.893162	-1.10552				1	7	12	2	4	5	4	0	1	8	19	14
FBgn0036964	FRG1	0.114788	0.180525				90	120	102	187	247	256	60	63	89	33	155	110
FBgn0031895	CG4497	-0.390915	-0.00715486				30	44	36	26	105	90	61	25	34	14	46	43
FBgn0038248	CG7886	0.150781	1.55617				2	2	2	16	22	15	1	1	2	3	3	1
FBgn0032938	CG8671	0.481074	-0.100925				1216	1027	1310	1845	2207	2396	816	685	1240	572	2409	1999
FBgn0260388	CG42514	0.296487	-0.750477				291	457	567	357	500	631	185	229	311	154	498	452
FBgn0002564	Lsp1gamma	0.791862	0.554663				5	4	10	20	16	22	1	8	8	12	23	25
FBgn0026575	hang	0.0201889	-0.0122095				565	464	467	736	1122	1086	447	410	514	232	911	625
FBgn0086372	lap	0.115513	-0.139752				641	670	743	999	1297	1328	484	538	614	297	1121	824
FBgn0036335	mRpL20	0.253444	-0.0227053				61	76	86	97	166	166	62	82	85	63	161	108
FBgn0259998	CG17571	-0.203453	-0.378368				15079	20800	24786	21987	30843	37337	21208	41477	42296	14235	48014	48570
FBgn0030904	upd2	-0.0662796	0.920801				25	52	36	156	80	200	26	43	66	24	108	28
FBgn0031247	CG11562	0.191944	-0.138492				66	88	101	131	157	156	56	58	81	42	129	106
FBgn0033033	scaf	-0.421852	1.06208				13	11	12	40	56	63	3	3	3	0	1	0
FBgn0039474	CG6283	-0.526182	-2.28258				30206	53524	44752	15640	19465	11782	7923	7534	9028	3264	8043	8277
FBgn0038326	CG5044	-0.0322206	-0.627617				707	937	1132	1009	1197	1214	636	633	820	366	1202	948
FBgn0000562	egl	0.238928	-0.0138927				1122	1153	1336	1876	2562	2524	846	880	1137	548	2104	1632
FBgn0051548	CG31548	-0.0998851	-0.878985				542	677	689	543	737	723	412	473	499	221	721	654
FBgn0041147	ida	0.0916442	-0.491096				34	53	47	55	64	61	36	27	38	19	71	48
FBgn0035121	Tudor-SN	0.102818	-0.122971				3059	3729	3838	4885	7007	7122	2319	2646	3130	1570	5284	3887
FBgn0051643	CG31643	0.0340412	0.0965142				159	154	197	275	362	428	117	123	155	58	249	211
FBgn0264560	garz	0.0621947	-0.392492				1103	1204	1423	1449	2093	1971	785	1044	1294	603	1879	1469
FBgn0027607	CG8230	0.200797	-0.167367				749	935	1084	1297	1628	1835	637	699	833	494	1456	1073
FBgn0028708	Mst85C	-0.255946	-0.106913				72	67	60	93	136	134	65	53	73	28	96	70
FBgn0035571	CG12493	-0.617561	-0.353952				16	27	41	2	57	62	19	32	14	7	19	13
FBgn0033015	d4	-0.162464	0.391822				168	197	202	365	542	552	189	207	204	86	342	252
FBgn0261608	RpL37A	0.280398	-0.215025				6626	7845	8049	9580	12726	15611	4151	4636	5811	3337	10606	7711
FBgn0261393	alpha-Est5	-0.205514	-0.90523				2071	2870	2808	2452	2390	3016	1422	1437	1928	770	2565	1742
FBgn0033473	CG12128	-0.0878045	0.553956				105	96	69	211	293	295	82	92	90	54	148	96
FBgn0261955	kdn	0.507746	-0.271309				6154	6486	6520	7787	12391	10952	4499	4949	5738	3494	13532	10642
FBgn0039909	ND-49	0.152647	-0.373389				1563	2156	2486	2459	3430	3315	1223	1348	1667	681	2937	2489
FBgn0034902	CG5532	0.557194	-0.326498				294	440	438	519	653	617	245	272	328	231	675	637
FBgn0259715	CG42369	0.10331	-1.78094				13	27	23	7	14	7	7	6	3	1	15	12
FBgn0001122	Galphao	0.0915899	0.219223				365	351	382	737	1018	731	323	369	421	209	856	453
FBgn0031774	CG9147	0.0250912	-0.282168				45	70	74	91	101	103	44	45	46	21	89	67
FBgn0025639	Hmt4-20	-0.115689	0.163099				657	584	642	997	1584	1600	701	666	746	322	1221	929
FBgn0039051	CG17109	0.0695354	-0.635359				1976	2145	2275	2226	3159	2571	1294	1255	1567	732	2729	1988
FBgn0033367	PPO2	0.977425	-3.68408				36	38	73	1	9	2	3	0	1	19	21	7
FBgn0031918	CG6055	-0.112347	0.00179648				1	0	0	1	1	0	1	0	3	0	1	1
FBgn0039897	CG1674	0.128497	0.542368				85	99	129	220	427	251	115	148	170	68	355	204
FBgn0033584	CG7737	0.589049	0.073889				95	102	80	163	209	199	63	38	39	40	159	102
FBgn0027093	ArgRS	0.0096933	0.269527				338	388	426	757	899	1040	282	325	367	178	612	430
FBgn0002733	E(spl)mbeta-HLH	0.586152	-0.310414				200	236	109	286	284	276	110	127	158	175	396	153
FBgn0035192	CG9194	-0.732829	-0.47696				23	64	74	77	58	71	132	130	184	39	161	124
FBgn0033247	Nup44A	0.1774	0.104722				87	111	122	195	225	244	80	91	100	54	186	147
FBgn0033507	CG12909	-0.193297	1.09321				43	45	30	123	159	246	48	53	69	34	86	51
FBgn0261606	RpL27A	0.0882447	-0.192473				10382	11956	12498	15825	19772	23790	6857	7750	9632	4663	15380	11586
FBgn0040389	mRpL14	-0.0569232	0.434314				53	69	64	149	168	172	62	51	66	32	111	71
FBgn0033192	Corin	0.0239875	-0.111058				4	4	3	1	18	0	0	4	6	2	4	6
FBgn0035063	CG3594	-0.30139	0.851294				67	54	60	141	236	293	43	65	75	25	83	68
FBgn0035538	DopEcR	0.857943	-0.883928				262	282	248	169	479	155	74	78	110	100	315	197
FBgn0037636	CG9821	0.256129	-0.234122				5646	6405	4480	6827	8881	12152	2575	3022	4339	1960	7212	5664
FBgn0033052	SCAP	0.507179	-0.215932				711	655	708	1119	1103	1219	365	457	543	363	1275	799
FBgn0029664	CG10802	0.0730257	-0.415375				116	128	131	146	183	216	102	93	147	70	233	141
FBgn0011763	Dp	0.120363	0.25977				648	624	712	1144	1714	1825	527	581	679	333	1194	910
FBgn0015393	hoip	-0.342428	1.07135				158	119	129	418	594	728	198	205	199	95	265	206
FBgn0037101	CG7634	-0.0510813	0.821611				3	4	3	7	15	22	8	13	6	4	22	8
FBgn0262719	CG43163	0.141265	-0.276496				1	3	6	4	8	1	0	1	2	0	5	4
FBgn0036282	Smyd4-2	-0.0820979	0.691203				4	6	5	15	23	15	2	8	8	2	11	7
FBgn0034126	CG4398	-0.056368	-0.745666				1	2	4	0	1	3	2	1	0	1	1	0
FBgn0267911	trol	0.0308345	-0.379071				1476	1847	2168	1781	3133	3331	1122	1291	1676	694	2564	1966
FBgn0039059	CG13829	0.111317	-0.857796				4	6	3	4	4	0	0	5	1	1	9	3
FBgn0034433	EndoB	-0.217947	-0.550553				51	49	65	55	72	89	45	34	32	13	66	42
FBgn0034674	CG9304	0.0289783	-0.325652				248	313	317	403	424	520	272	196	282	150	476	316
FBgn0033317	CG8635	-0.0009026	0.0928158				322	400	376	617	792	872	302	361	389	195	672	441
FBgn0026666	MagR	0.293268	0.178394				61	70	78	124	156	181	88	49	71	52	158	117
FBgn0260397	Su(var)3-3	-0.243475	0.112246				72	66	76	92	168	202	67	74	66	35	116	61
FBgn0035344	Cyp4d20	-0.00036359	0.511527				0	0	0	0	5	4	0	1	0	0	0	1
FBgn0029715	CG11444	0.103656	0.248311				463	566	479	914	1238	1368	382	412	507	250	843	642
FBgn0087005	rtp	0.0163969	-0.585033				2	3	8	4	4	5	1	1	4	0	1	7
FBgn0030663	CG8117	0.0588684	-0.177762				0	1	0	0	0	0	0	1	0	0	1	2
FBgn0020513	ade5	-0.242549	-0.506256				207	255	272	243	349	412	183	191	176	89	229	233
FBgn0015025	CkIIalpha-i1	-0.19805	-0.161841				35	32	31	27	70	78	22	26	24	9	33	33
FBgn0032815	CG10462	-0.321861	0.140995				279	304	327	486	705	777	235	241	304	112	410	251
FBgn0037195	CG11226	0.269941	-0.197703				3	5	3	7	4	6	3	3	3	5	5	7
FBgn0263761	CG43678	0.0348366	-0.266639				0	2	0	0	0	0	1	1	2	1	0	4
FBgn0004666	sim	-0.261241	0.0112302				2	0	0	3	0	1	7	2	0	0	0	0
FBgn0035601	Uev1A	0.0589084	-0.310314				1085	1463	1570	1719	2284	2409	816	918	1120	488	1943	1343
FBgn0023531	CG32809	0.854062	1.02173				73	46	44	162	281	252	35	35	35	41	116	103
FBgn0003950	unc	0.0447342	1.14907				0	0	0	6	5	3	0	0	0	0	2	0
FBgn0058178	CG40178	0.139496	0.398947				176	234	247	490	612	571	134	152	185	65	328	293
FBgn0027506	EDTP	0.216405	-0.0787514				502	529	921	858	1256	1453	434	415	590	247	881	997
FBgn0029891	Pink1	0.0329341	-0.00277543				1260	1513	1850	2246	3281	3436	1185	1283	1602	632	2502	2168
FBgn0034139	CG4927	0.0853498	0.270237				1	1	0	1	3	3	0	0	0	0	3	1
FBgn0034729	CG10344	0.151294	0.161849				32	50	40	69	100	98	46	34	27	24	69	60
FBgn0029828	CG6067	0.346576	1.23313				478	518	506	1017	3566	2988	566	690	777	388	1438	1501
FBgn0034707	MED16	-0.12298	0.102921				40	49	43	92	95	86	45	43	59	27	80	55
FBgn0034033	CG8204	0.117995	0.131651				47	48	43	81	86	131	25	35	40	24	65	44
FBgn0029769	frma	-0.0632775	-1.29218				3	3	5	1	2	1	3	0	1	1	1	1
FBgn0004622	TkR99D	-0.0870986	0.416329				6	11	9	28	20	21	14	12	15	5	28	16
FBgn0034509	Obp57c	-0.0747551	-0.341791				1	2	3	2	4	1	3	0	0	0	0	0
FBgn0083953	CG34117	0.1557	0.0457492				72	70	68	116	160	148	57	61	73	33	138	104
FBgn0053189	CG33189	0.0198119	0.734472				0	0	0	2	3	3	0	1	1	0	1	2
FBgn0035001	Slik	-0.0752666	0.228166				2854	2822	3154	5571	7597	7013	2677	3110	3944	1311	6202	4517
FBgn0038167	Lkb1	0.0201264	-0.0643769				247	288	327	414	630	557	253	237	290	146	477	357
FBgn0038223	Afti	0.0703737	-0.213811				300	365	363	449	619	657	250	255	321	134	584	398
FBgn0058439	CG40439	0.0402777	0.0262835				158	216	208	309	385	457	96	147	148	76	258	165
FBgn0085452	CG34423	-1.22622	-0.143714				90	126	118	179	214	186	88	84	98	22	60	40
FBgn0261647	Axud1	0.286601	-0.208627				329	357	374	447	685	661	190	227	244	131	573	347
FBgn0011455	ND-SGDH	0.211559	-0.317095				1002	1287	1450	1516	2181	2105	702	834	993	468	1832	1425
FBgn0001125	Got2	-0.188443	-0.971869				3174	3487	3589	3435	3198	3220	1835	1779	2186	1163	2634	1921
FBgn0032723	ssp3	0.0947788	-0.0468069				100	121	121	171	223	250	94	100	141	60	229	162
FBgn0033809	CG4630	-0.0331292	-0.266318				403	458	620	646	734	990	220	220	334	138	461	328
FBgn0033038	CG7791	0.181554	-0.0327133				147	169	195	284	359	319	116	158	182	84	311	259
FBgn0031835	CG11319	-0.48006	0.271826				5	7	11	13	29	14	5	13	8	3	8	1
FBgn0033769	CG8768	0.143952	-0.0408741				104	141	160	219	250	288	85	122	151	70	250	175
FBgn0038745	CG4538	0.165846	-0.247495				1762	1973	2955	2818	3727	4294	1242	1355	1890	771	2898	2689
FBgn0037696	GstZ1	-0.188764	-0.446684				26	68	55	44	92	70	30	22	18	9	40	27
FBgn0033548	CG7637	0.0753769	0.656162				79	73	64	162	237	289	68	73	99	58	139	101
FBgn0029870	Marf	0.0739047	-0.123826				2337	2739	3729	4008	5647	5950	1826	2033	2715	1106	3999	3550
FBgn0034199	Gbp1	0.112873	-0.459149				8	10	12	5	11	24	7	4	4	5	8	8
FBgn0001216	Hsc70-1	-0.34789	-0.401252				6	4	12	9	12	8	15	4	8	1	14	6
FBgn0036301	CG4069	-0.406414	1.33509				60	42	49	201	275	303	61	65	78	20	90	78
FBgn0260771	Larp7	-0.277025	0.112807				47	63	52	85	123	136	59	51	46	23	88	47
FBgn0047334	BG642312	-0.0100525	0.292746				45	44	67	81	149	148	35	34	36	20	51	55
FBgn0027784	Prp18	-0.269856	0.107059				50	87	80	118	172	163	64	41	78	25	93	65
FBgn0261596	RpS24	0.142453	-0.235502				8610	9827	10546	12757	16278	18885	5606	6472	8400	4075	13492	10144
FBgn0028738	ETH	-0.144143	-0.120074				0	7	2	6	2	6	3	1	1	1	0	1
FBgn0034860	CG9812	0.294593	0.243892				51	36	59	87	118	136	17	10	21	11	35	34
FBgn0260474	CG30002	0.224682	-1.00252				2	1	11	1	3	3	1	1	0	2	1	4
FBgn0002022	Catsup	0.0587511	-0.658944				983	1379	1581	1350	1655	1763	681	760	960	490	1405	1105
FBgn0262004	CG42822	-0.129853	0.246943				2	0	0	5	3	0	2	3	8	4	0	0
FBgn0086913	Rab26	0.13348	0.529577				1	1	3	6	4	8	0	0	2	0	5	3
FBgn0264691	Lst8	-0.0491607	0.252383				179	185	193	371	457	464	172	150	176	78	350	196
FBgn0031873	Gas41	-0.391322	0.471694				30	41	24	70	98	96	39	38	35	11	49	42
FBgn0266111	ana3	-0.412218	0.996202				8	14	15	35	57	63	45	14	16	7	29	24
FBgn0031360	CG31937	0.48966	-0.424435				521	779	820	779	1041	1225	397	391	453	357	1002	773
FBgn0085479	CG34450	0.0982927	0.227604				3	4	4	10	9	7	0	2	0	0	4	3
FBgn0267347	squ	-0.605173	0.45032				31	25	18	55	45	111	36	14	15	7	20	11
FBgn0053978	CG33978	-0.585344	0.13298				18	13	22	31	72	12	19	10	25	3	20	12
FBgn0043069	MESK4	-0.287499	0.125161				1	16	12	2	13	53	12	10	6	3	9	11
FBgn0019949	Cdk9	-0.0308276	-0.0171074				106	119	126	213	220	234	79	87	104	45	170	117
FBgn0050051	CG30051	-0.351901	-0.40554				37	76	55	56	95	92	37	38	54	14	60	47
FBgn0263392	Tet	0.335112	-0.0893622				1758	1429	1734	2183	3834	3121	797	1012	1359	737	2331	1813
FBgn0267252	Ggamma30A	-1.98888	-0.706296				11	4	115	11	84	10	43	28	47	3	4	6
FBgn0034195	Spn53F	0.24645	-0.243866				4	4	7	5	4	14	0	2	3	4	0	10
FBgn0038666	Smu1	-0.275149	0.254452				72	79	90	163	172	224	49	64	73	19	108	68
FBgn0030853	ND-24	0.241645	-0.33557				523	782	837	903	1208	1140	560	490	628	309	1287	974
FBgn0033993	CG8089	0.246803	-0.0243044				25	37	38	74	53	57	22	17	20	15	39	37
FBgn0029930	CG12541	-0.286546	0.627558				11	5	4	31	17	20	14	13	15	2	20	18
FBgn0010348	Arf79F	0.16122	-0.10894				4255	5450	5722	7896	9458	10233	3317	3927	4942	2244	8779	6220
FBgn0000038	nAChRbeta1	-0.0560856	0.0308419				0	2	0	2	1	1	2	0	0	0	0	0
FBgn0051119	HDAC11	-0.082201	-0.218042				45	31	31	47	74	59	26	29	28	10	53	38
FBgn0003082	phr	3.35861	0.355987				42	39	43	59	147	116	10	12	4	90	317	226
FBgn0036249	CG11560	0.0842359	0.118551				43	56	45	81	117	108	28	37	37	19	66	52
FBgn0039627	CG11837	0.178651	0.793887				49	68	59	144	211	255	46	48	67	43	94	79
FBgn0028500	Rich	-0.0971206	-0.0401508				398	481	526	780	934	917	405	443	515	197	896	554
FBgn0264001	bru3	0.012917	0.247944				85	83	108	160	298	185	73	96	97	48	185	107
FBgn0262735	Imp	0.057033	0.224755				630	707	827	1133	1959	1880	389	494	655	228	1091	759
FBgn0024191	sip1	0.246339	0.215343				43	56	59	97	133	127	55	44	60	35	125	83
FBgn0004370	Ptp10D	-0.49804	0.428195				40	25	62	93	170	76	67	77	81	31	86	67
FBgn0046113	GluRIIC	-0.873561	0.367517				18	21	17	47	75	23	22	102	72	14	60	21
FBgn0037709	CG8199	-0.45369	-0.788504				256	342	377	286	410	388	242	245	281	91	341	264
FBgn0033050	Pngl	0.0791713	0.0975622				507	573	717	1072	1308	1324	423	467	556	269	908	720
FBgn0030991	CG7453	-0.0980647	-0.243823				338	465	497	567	768	784	309	285	373	175	564	368
FBgn0039862	kek6	-0.0165508	0.456866				8	7	8	15	23	28	11	4	12	4	11	17
FBgn0031649	hoe2	0.327669	1.00784				13	14	17	54	84	46	24	34	35	27	89	38
FBgn0038857	Bdbt	-0.0653591	-0.00292725				89	104	121	167	204	236	87	84	103	54	152	110
FBgn0260972	alc	0.24085	-0.095339				1151	1374	1624	2091	2483	2924	893	1014	1224	645	2060	1866
FBgn0052600	dpr8	0.0833852	-0.0143789				0	1	0	0	2	0	0	1	0	0	2	2
FBgn0085399	CG34370	0.0833852	-0.498275				1	1	5	3	2	1	0	1	0	0	2	2
FBgn0052198	CG32198	0.0665748	0.00104128				0	0	0	0	0	1	4	0	0	0	0	11
FBgn0265523	Smr	0.0359929	-0.0597537				1540	1364	1561	2048	3470	2930	952	982	1334	582	2097	1495
FBgn0262880	CG43235	0.177258	-0.364255				0	3	2	1	3	1	0	1	2	1	4	3
FBgn0052282	Drsl4	0.0388695	-0.766882				10	3	3	5	1	7	27	6	28	13	42	23
FBgn0030321	CG1703	-0.00821413	0.139688				677	682	797	1243	1582	1810	587	642	757	334	1280	880
FBgn0086694	Bre1	0.102722	0.494046				169	194	175	377	541	577	204	177	221	129	399	269
FBgn0034468	Obp56a	-0.156837	-1.01357				0	8	3	1	1	2	1	1	3	1	0	0
FBgn0010497	dmGlut	0.592535	-0.145734				4298	4984	5417	5353	10252	10653	3450	4725	5462	3271	13502	9862
FBgn0032635	CG15141	-0.295413	0.638529				38	59	46	111	166	165	52	49	56	18	83	58
FBgn0052069	CG32069	0.194825	0.0989693				48	75	60	94	134	156	47	44	63	27	129	77
FBgn0039004	Nup133	-0.180743	0.335742				91	122	127	219	286	332	116	123	134	53	191	165
FBgn0037878	CG6693	-0.0938416	0.194209				89	114	127	176	310	252	75	72	90	46	122	97
FBgn0032986	CG3262	-0.0930318	-0.208287				532	752	817	1053	1176	1242	376	438	582	225	842	564
FBgn0004057	Zw	0.200301	-1.01201				1058	1023	1131	1131	975	843	341	309	385	312	518	477
FBgn0041100	park	0.286544	-0.0047794				49	52	49	82	108	101	32	37	46	23	85	75
FBgn0051098	CG31098	0.383874	-0.547321				721	939	945	897	1322	1233	556	487	622	381	1268	1082
FBgn0051200	CG31200	-0.0560856	-0.229049				1	0	1	0	1	1	2	0	0	0	0	0
FBgn0036187	RIOK1	-0.188526	0.917289				74	65	63	199	252	317	82	78	89	33	126	113
FBgn0085382	CG34353	-0.223343	0.0767548				3	1	2	9	2	1	2	2	1	0	0	1
FBgn0036534	DCP2	-0.0876889	-0.34404				898	1073	1201	1125	2014	1735	752	722	866	329	1415	1096
FBgn0052112	CG32112	0.2709	-0.372307				114	160	133	172	217	217	102	82	117	56	263	162
FBgn0027492	wdb	0.095539	0.0296656				1278	1374	1696	2374	3048	3173	975	1057	1374	569	2340	1736
FBgn0030616	RpL37a	0.175424	-0.295701				11510	14155	13983	16467	20854	25607	6977	8053	10292	5273	17270	12440
FBgn0259175	ome	0.394456	-0.621046				3216	4367	4571	4278	6134	4688	2457	3202	3973	1895	7958	6544
FBgn0038474	mRpS11	0.0194907	0.0752				99	144	139	203	280	299	108	105	132	56	253	143
FBgn0026317	Tsc1	0.101765	0.160446				379	326	406	646	858	931	316	311	367	178	690	489
FBgn0004581	bgcn	0.140361	0.910902				1	0	2	10	6	4	0	2	0	1	2	3
FBgn0085425	CG34396	-0.0152502	0.307519				7	12	7	15	32	19	18	11	22	13	34	12
FBgn0053100	4EHP	0.262899	-0.168506				484	598	689	908	1004	1110	329	389	501	213	906	771
FBgn0029095	aru	0.188325	-0.000207834				46	53	85	63	141	158	39	56	79	26	132	104
FBgn0262577	CG43117	-0.0175342	0.28745				0	3	4	4	11	4	5	3	3	3	4	5
FBgn0028406	Drep4	0.0233936	0.029177				52	60	62	98	102	145	41	50	52	23	83	77
FBgn0039735	Nph	-0.166641	0.461981				382	403	401	840	1156	1214	373	459	458	239	662	466
FBgn0010607	l(2)05714	0.187599	0.169035				75	77	84	139	174	206	63	55	75	33	153	103
FBgn0001105	Gbeta13F	0.0216826	0.101385				1136	1471	1589	2384	3203	3116	959	1122	1342	569	2311	1542
FBgn0003607	Su(var)205	0.163384	0.0964563				377	419	559	745	947	1115	302	300	395	214	676	483
FBgn0267976	Tim23	0.100957	0.180818				569	770	782	1184	1688	1812	517	484	645	305	1106	804
FBgn0037644	CG11964	0.0506811	0.21526				124	139	128	252	298	336	104	118	143	86	222	140
FBgn0036063	CG6674	0.135496	0.112155				51	64	46	90	135	117	35	40	50	27	82	62
FBgn0031611	FIG4	0.0916259	-0.240558				112	132	125	182	204	216	84	98	131	58	223	140
FBgn0261641	CG42724	0.0851189	0.17992				522	466	561	955	1255	1216	388	386	474	210	887	604
FBgn0267336	Glut4EF	0.389163	0.245415				758	970	1005	1690	2323	2276	557	758	1082	403	2194	1647
FBgn0029771	CG12730	0.265523	-0.56682				380	441	505	547	555	603	192	193	245	162	476	287
FBgn0039977	CG17454	-0.0360443	-0.222596				269	371	388	473	610	614	196	232	279	103	469	315
FBgn0263748	CG43673	-0.0295287	0.571573				2	0	2	6	3	8	3	1	1	1	5	0
FBgn0031149	CG1518	-0.0907145	0.715383				206	173	207	499	720	685	274	256	268	137	491	314
FBgn0260985	RfC4	-0.322704	0.725958				45	35	39	126	129	136	81	59	73	31	119	58
FBgn0035101	p130CAS	0.469741	-0.295777				2518	2714	3288	4176	4117	4990	1428	1802	2363	1339	5028	3391
FBgn0034362	CG5323	-0.137119	0.263272				118	136	148	240	376	327	127	120	125	64	206	147
FBgn0264962	Pcf11	0.0654187	-0.18705				981	1226	1585	1784	2255	2349	851	1063	1386	566	2192	1584
FBgn0039864	CG11550	-0.042536	0.116931				0	0	1	1	1	1	1	0	1	0	0	1
FBgn0031768	CG12393	0.147165	0.0143885				197	202	218	349	418	443	149	155	193	98	358	238
FBgn0026563	CG1979	-0.59459	-2.4834				263	213	473	82	50	145	92	93	150	42	137	77
FBgn0087013	Karybeta3	0.0189689	0.408867				2912	2401	3159	5874	7068	9240	2137	2817	3236	1451	5165	3695
FBgn0038488	m-cup	0.00916755	0.150966				323	377	488	751	819	965	289	319	533	158	693	609
FBgn0052075	CG32075	-0.0693677	0.36881				81	82	104	146	230	311	77	82	82	45	131	104
FBgn0040239	bc10	-0.129135	0.0830681				286	368	419	585	797	819	260	298	323	126	549	358
FBgn0011259	Sema-1a	-0.321041	0.449186				25	20	34	59	82	72	32	28	31	13	51	22
FBgn0086350	tef	-0.441651	0.206522				29	35	27	52	61	96	46	18	16	6	38	22
FBgn0030239	CG17333	0.171257	-0.199978				261	372	361	457	556	659	237	235	277	154	497	398
FBgn0010317	CycJ	-0.705409	-1.14275				12	2	2	2	3	3	11	7	2	0	0	1
FBgn0036806	Cyp12c1	-0.531531	-0.731257				653	853	871	866	847	1010	582	543	555	217	684	509
FBgn0034002	CG8079	0.570769	0.54344				138	96	143	254	429	418	69	78	104	60	223	205
FBgn0033252	CG12769	0.196456	-0.212542				33	34	20	48	55	41	14	13	24	13	42	21
FBgn0086906	sls	-0.0248315	1.07789				347	327	547	1074	3092	1174	592	700	793	328	1530	812
FBgn0030362	regucalcin	0.350296	-0.848445				554	675	733	600	633	857	300	298	357	250	751	496
FBgn0029932	CG4607	0.0887169	-0.0442992				1783	2565	1896	2963	4251	4673	1252	1446	1668	934	2405	2146
FBgn0030552	mRpL38	0.187109	0.39953				150	214	183	388	511	507	158	180	177	101	390	261
FBgn0052774	Muc4B	-0.0560856	-0.0149288				1	0	0	0	2	0	2	0	0	0	0	0
FBgn0051826	CG31826	0.153285	-0.332553				35	65	104	80	126	95	21	56	60	20	114	73
FBgn0067783	att-ORFA	-0.0548384	-0.854553				162	264	305	191	225	348	96	93	138	45	203	153
FBgn0031049	Sec61gamma	0.209448	-1.05457				663	1196	1000	701	974	938	487	478	644	351	1120	816
FBgn0038765	CG4424	0.048131	-0.442941				13	30	20	25	28	33	1	0	0	1	0	1
FBgn0037565	CG9626	-0.534149	1.29689				39	29	43	198	253	114	80	113	117	23	174	77
FBgn0011836	Taf2	0.0838525	-0.121563				205	171	163	258	326	394	122	132	158	71	319	176
FBgn0031936	CG13794	-0.23652	-0.970595				12	3	6	4	6	6	2	7	6	2	3	5
FBgn0004876	cdi	0.525842	-0.279331				2873	2859	2731	3765	5020	4849	1586	2256	2501	1529	6229	4020
FBgn0040608	CG14246	NA	0.325408				1	2	2	2	5	8	0	0	0	0	0	0
FBgn0045852	ham	0.385905	0.875237				122	95	59	181	471	455	155	177	167	130	469	242
FBgn0035639	kri	0.0309657	0.358264				217	287	263	516	654	749	240	219	290	146	462	333
FBgn0019940	Rh6	0.0391819	NA				0	0	0	0	0	0	0	0	1	1	1	0
FBgn0086613	Ino80	0.0189795	0.0871484				115	122	124	210	254	283	109	98	119	55	237	134
FBgn0000320	eya	-0.249568	-0.777824				3	2	1	1	0	2	3	4	0	0	1	1
FBgn0010622	DCTN3-p24	-0.118236	0.272948				148	239	204	422	513	439	168	150	237	73	378	213
FBgn0038546	CG7379	0.140859	0.0819373				180	192	233	289	449	520	154	168	195	100	367	253
FBgn0031176	CG1678	-0.349321	-1.5289				74	8407	92	32	97	40	386	3891	3596	696	27	419
FBgn0085242	CG34213	0.250043	0.12685				30	44	40	77	72	91	21	38	35	19	74	55
FBgn0034406	Jheh3	0.14724	-1.1397				5282	7645	8785	4969	7382	6385	3555	4232	5631	2754	8421	6770
FBgn0000100	RpLP0	0.194548	-0.258754				12801	14670	15892	18765	24179	27565	8251	9478	12294	6168	20692	15390
FBgn0085356	CG34327	-0.0505492	-1.18583				2	1	4	0	0	0	0	1	1	0	1	0
FBgn0040366	CG11398	-0.0291412	0.386649				17	23	24	46	55	64	26	15	16	16	30	17
FBgn0051126	CG31126	0.348302	-0.240793				88	121	116	157	187	184	65	67	80	45	171	134
FBgn0035142	Hipk	0.371245	-0.383162				1431	1436	1555	1788	2391	2430	812	1163	1572	773	2714	2241
FBgn0035085	CG3770	-0.159917	1.00138				18	39	34	112	142	109	36	43	70	23	80	57
FBgn0085447	sif	0.0832141	0.984819				1	3	14	17	45	26	6	9	8	4	21	9
FBgn0051223	CG31223	-0.0921224	0.191475				31	47	38	63	89	109	31	34	45	14	57	57
FBgn0030447	CG2200	0.0830922	-0.248777				274	412	394	492	624	632	310	357	418	188	771	508
FBgn0050293	Cht12	-0.0722942	-0.558229				15	20	30	27	22	31	3	12	9	2	13	13
FBgn0052536	CG32536	-0.0386194	-0.14638				19	24	26	30	53	37	15	21	28	17	34	18
FBgn0025286	RpL31	0.290668	-0.31557				6945	8074	7974	9794	11689	14480	3881	4665	5948	3358	10392	7762
FBgn0037652	CG11980	-0.245261	0.285546				189	264	263	462	642	588	185	211	282	89	360	266
FBgn0260753	Pdfr	0.0780032	0.745713				28	46	63	113	249	101	66	69	75	34	148	105
FBgn0030638	CG11655	0.243131	-0.764088				246	341	352	279	374	411	234	274	290	203	553	385
FBgn0019886	Letm1	0.252312	-0.861767				2351	3220	5068	3040	3936	3973	1659	2135	2889	1364	4361	4041
FBgn0033610	CG18335	-0.398335	2.2154				1	6	3	33	47	50	5	6	6	2	5	2
FBgn0051360	CG31360	-0.0955383	0.0462541				20	26	39	48	72	48	21	27	19	9	43	28
FBgn0036906	CG14102	-0.0825005	0.894327				5	4	10	21	28	28	12	5	5	2	12	12
FBgn0051902	Spn28Da	-0.12467	-0.436423				3	1	2	4	0	0	0	1	3	0	1	0
FBgn0010220	Dbp45A	-0.185406	0.549951				103	116	111	240	356	357	83	127	144	52	204	130
FBgn0035143	Ppm1	-0.235093	0.473284				1	2	0	5	4	3	2	2	3	1	0	1
FBgn0052581	CG32581	0.245505	-0.340443				745	978	1089	1150	1475	1662	269	298	404	203	726	511
FBgn0027570	Nep2	-0.616048	0.648994				16	30	37	78	84	93	39	68	51	20	46	42
FBgn0051659	CG31659	-0.415501	-1.37647				5	23	16	9	4	10	9	10	13	1	8	13
FBgn0031020	NAA15-16	0.0322206	0.442801				706	588	603	1385	1822	1909	612	644	683	396	1170	845
FBgn0039685	Obp99b	0.0223769	-2.99463				4	9	51	1	0	0	2	3	2	2	5	2
FBgn0037773	CG5359	-0.203052	0.662653				7	19	12	35	41	47	18	9	8	3	18	15
FBgn0034172	CG6665	0.0143293	-0.232001				155	218	272	302	362	384	116	134	167	71	252	202
FBgn0030289	GCS1	-0.000630041	-0.143022				228	312	339	415	563	558	217	236	280	116	439	369
FBgn0037975	CG3397	-0.292265	-1.2584				1300	2154	2260	1780	1070	1356	71	56	82	23	130	65
FBgn0015664	Dref	0.114213	0.0589718				284	309	318	452	655	759	192	194	261	115	441	329
FBgn0032395	CG6734	-0.102646	0.0334298				246	249	241	345	565	581	213	209	271	121	419	259
FBgn0039519	Cyp6a18	-1.27318	-0.305297				128	133	117	6	385	147	103	173	162	15	115	76
FBgn0010051	Itp-r83A	0.30557	0.00353267				824	750	899	1318	1910	1608	504	564	725	333	1493	1055
FBgn0040907	mRpL33	-0.0748214	-0.205325				85	132	98	145	169	215	84	80	98	40	167	109
FBgn0033723	CG13155	-0.0560856	-0.171431				0	0	3	1	0	2	2	0	0	0	0	0
FBgn0053127	CG33127	-0.041658	-0.418568				5887	8032	7777	8777	11150	11378	6323	7063	8574	3420	12424	10919
FBgn0027844	CAH1	0.204423	-0.223374				1955	2732	3104	3042	5776	4080	3122	3168	3779	2002	6941	5575
FBgn0037741	CG16908	0.125105	0.325824				78	93	129	172	274	290	67	71	93	39	148	133
FBgn0010551	Phb2	0.141925	-0.238633				1269	1566	1687	2190	2731	2436	1100	1172	1381	700	2555	1813
FBgn0038498	beat-IIa	-0.0139914	-0.361311				9	16	6	15	15	14	7	6	18	6	22	9
FBgn0034259	P32	-0.0431273	0.458719				267	294	348	685	911	827	333	383	427	211	669	481
FBgn0085387	shakB	0.0854918	1.11472				8	3	7	22	44	26	12	16	20	6	44	21
FBgn0037232	Suv3	0.313194	-0.147162				240	252	248	404	433	453	140	180	230	123	474	273
FBgn0010263	Rbp9	-0.321917	0.143211				72	99	129	133	355	161	116	104	112	43	203	92
FBgn0010352	Nc73EF	0.301846	-0.132699				3632	4272	4564	6713	7834	7286	3122	3593	4199	2184	8101	6769
FBgn0034245	UQCR-6.4	0.132973	-0.25796				344	522	543	605	884	775	315	308	397	186	694	532
FBgn0033624	CG12384	0.186416	-0.473677				1570	2234	2375	2152	2933	3519	1170	1308	1581	839	2639	2187
FBgn0022343	CG3760	0.031922	0.150941				393	451	454	727	1001	1091	365	406	493	250	778	550
FBgn0037753	CG12947	-0.251441	-0.313311				34	25	22	40	32	53	27	42	35	20	50	28
FBgn0026879	CG13364	0.104988	0.235948				283	348	396	560	831	979	259	276	308	159	569	413
FBgn0040778	CG17977	0.102612	-0.091097				5	9	7	13	11	13	4	4	5	1	13	8
FBgn0020909	Rtc1	-0.0268656	0.735594				73	78	81	196	241	331	80	73	99	48	125	123
FBgn0020257	Ppa	-0.103339	-0.102695				601	730	846	784	1632	1580	418	535	715	219	1091	704
FBgn0004577	Pxd	-0.000598228	-0.451209				2	3	3	5	2	1	0	0	1	1	0	0
FBgn0261090	Sytbeta	0.339667	-0.414461				84	87	100	130	131	125	72	77	113	84	163	138
FBgn0032298	CG6724	0.0830352	0.893506				96	101	127	271	409	523	100	143	169	87	249	191
FBgn0036133	CG7638	-0.0214478	0.0753456				144	242	254	358	476	461	155	171	193	94	309	230
FBgn0030260	CG1537	0.0638568	-0.206805				1	1	1	1	2	1	0	0	0	1	0	1
FBgn0039529	CG5612	-0.0857667	1.5399				4	6	11	43	64	34	19	16	17	9	36	16
FBgn0037756	CG8507	-0.180448	0.434986				131	188	162	371	476	415	186	154	185	84	290	201
FBgn0020496	CtBP	0.14564	-0.217101				1752	2078	2206	2716	3656	3708	1227	1380	1643	855	2800	2140
FBgn0011571	caz	0.0751475	0.320397				365	327	459	697	1022	1103	324	320	418	182	739	504
FBgn0035112	CG13877	0.0963355	1.45652				0	1	0	6	12	6	1	0	2	0	2	5
FBgn0032487	Ski6	-0.0561126	0.806592				20	35	32	62	118	131	34	33	39	18	61	47
FBgn0031031	CG14218	-0.694314	-0.757765				2	5	11	5	7	3	9	12	22	2	15	2
FBgn0010100	Acon	0.250121	-0.465587				6179	7168	8237	7905	11441	10966	4852	4732	5400	3354	9588	8789
FBgn0005427	ewg	0.288363	0.53079				248	223	292	473	819	909	211	231	297	146	558	443
FBgn0016031	lama	0.431588	0.443116				425	434	446	911	1113	1476	815	918	1191	650	2912	1586
FBgn0086604	CG12484	0.0539061	0.92585				14	9	7	23	60	47	18	23	16	10	46	23
FBgn0036985	zye	-0.126959	0.0746145				0	1	7	9	4	2	4	1	3	1	5	1
FBgn0032646	CG6412	0.0772587	0.297006				208	229	292	476	652	608	216	238	238	132	459	327
FBgn0033115	Spn42De	1.17912	1.39757				17	35	50	126	180	250	5	9	18	23	57	48
FBgn0266723	Trs31	0.165667	0.0885432				79	83	103	163	188	193	61	71	92	39	178	110
FBgn0011293	a10	0.0235982	0.622187				2	0	0	3	5	5	0	0	0	0	1	0
FBgn0004656	fs(1)h	0.118058	-0.150661				1279	1231	1436	1731	2758	2477	904	1079	1326	572	2277	1713
FBgn0052418	vito	-0.339484	0.991667				29	28	35	97	121	150	55	38	48	23	64	41
FBgn0053547	Rim	0.301906	0.137676				24	25	27	48	55	60	26	19	34	20	54	51
FBgn0033204	CG2065	-0.20435	-0.617478				811	873	896	1328	1050	675	461	315	529	205	962	270
FBgn0003415	skd	0.0791147	-0.156931				698	635	785	1025	1318	1353	466	503	629	264	1037	842
FBgn0038641	CG7708	0.0576112	-0.185825				2	2	3	2	5	4	2	0	4	1	4	4
FBgn0011204	cue	-0.0127466	-0.375632				1116	1031	986	1137	1950	1679	876	985	979	471	1718	1371
FBgn0051510	CG31510	0.0601431	-0.214635				358	314	241	487	500	548	137	174	178	84	379	200
FBgn0262519	Mi-2	0.034413	0.328635				846	853	1052	1661	2536	2582	773	901	1137	415	2044	1316
FBgn0034217	Lhr	-0.264636	-0.150071				8	6	4	9	12	10	6	5	4	2	3	5
FBgn0033679	CG8888	0.111374	0.642911				34	55	56	112	216	122	89	131	129	66	302	127
FBgn0052641	CG32641	-0.0513476	0.0620033				172	305	296	392	546	624	111	109	158	66	222	161
FBgn0031681	pgant5	0.205858	-0.236341				388	427	460	572	725	806	300	323	381	181	768	544
FBgn0052281	CG32281	0.0439384	0.467529				43	41	27	73	125	115	34	50	51	22	95	62
FBgn0036680	Cpr73D	0.0650601	0.532501				5	2	1	14	7	7	7	2	1	2	9	5
FBgn0004587	B52	0.183551	0.244743				1159	1267	1322	2242	3185	3270	1005	1061	1228	713	2313	1588
FBgn0030695	PGRP-LE	0.0285747	-0.315535				574	691	771	771	1121	1297	362	427	506	206	845	632
FBgn0031528	CG15412	-0.329535	0.551575				3	9	7	20	29	10	14	12	7	2	18	9
FBgn0029693	CG6379	-0.0719403	0.201654				198	170	196	363	427	479	159	166	213	92	329	216
FBgn0026873	MED18	0.0132271	0.30621				35	73	73	110	143	183	45	71	54	27	120	76
FBgn0034543	galla-1	0.505379	0.185771				326	426	443	626	945	1094	163	169	226	134	481	393
FBgn0039233	CG7006	-0.132199	0.980788				52	47	54	130	224	263	52	64	58	33	91	66
FBgn0032535	Ance-2	-0.267277	-0.355391				20	44	41	48	52	53	19	33	62	9	49	52
FBgn0261674	CG42709	0.503601	-0.814586				494	649	685	644	715	599	386	395	545	326	1405	721
FBgn0029713	CG11436	-0.160959	0.394311				31	37	39	72	100	105	27	32	32	6	68	36
FBgn0024846	p38b	0.121954	-0.172244				614	729	842	1028	1347	1374	422	469	639	280	1023	778
FBgn0038303	SIDL	0.0950685	0.0221472				354	370	430	668	798	799	267	273	364	150	636	450
FBgn0031500	CG17221	0.127607	-0.287071				91	128	116	146	175	209	81	96	115	48	212	152
FBgn0034689	CG2921	-0.0829499	0.0368748				126	166	171	266	307	344	139	122	183	70	281	177
FBgn0000659	fkh	-0.507964	-0.202051				580	861	978	837	1725	1535	517	583	743	239	641	631
FBgn0261862	whd	-0.0685715	-0.734643				4076	7640	18548	6904	11581	14242	4175	3210	7199	1368	5411	10393
FBgn0026076	UBL3	0.12584	-0.0219123				428	539	675	886	1057	1163	333	399	572	215	901	696
FBgn0034576	ND-B14.7	0.338075	-0.460643				593	848	998	991	1247	1128	510	617	722	381	1467	1126
FBgn0032483	CG15482	0.363463	0.670161				4	6	1	22	7	13	2	3	2	5	9	4
FBgn0029945	CG18155	0.302678	0.0165119				13	6	10	16	17	25	3	6	8	6	13	12
FBgn0036857	CG9629	0.16617	-0.780388				207	319	421	209	345	496	263	332	316	236	547	413
FBgn0032816	Nf-YB	-0.173029	0.107401				38	61	56	79	121	126	45	44	64	26	79	57
FBgn0067779	dbr	0.20593	-0.07265				383	373	385	600	714	802	253	224	334	173	585	405
FBgn0036848	CG10424	0.0237054	-0.290527				183	220	227	295	328	369	135	142	168	95	254	194
FBgn0011296	l(2)efl	-0.274331	-1.00713				313	572	607	257	752	368	472	508	618	200	982	534
FBgn0035421	CG12034	-0.216595	-0.319594				174	224	253	250	362	399	183	177	211	82	309	224
FBgn0038816	Lrrk	-0.0440824	0.0566976				180	195	252	382	452	418	184	182	264	85	410	294
FBgn0014037	Su(Tpl)	0.191877	-0.0668738				1534	1523	1632	2193	3346	3259	1100	1213	1660	806	2725	2065
FBgn0262103	Sik3	0.256868	-0.217779				377	319	462	442	780	731	264	280	353	183	612	544
FBgn0028398	Taf10	0.100486	-0.307588				128	225	249	252	335	339	127	161	145	89	290	201
FBgn0037530	EMC1	0.12779	0.180614				762	926	1023	1633	2130	2190	771	797	868	467	1738	1168
FBgn0034530	Rcd6	-0.193731	0.541319				3	3	10	20	20	9	11	5	10	1	16	10
FBgn0030658	CG7872	-0.0360988	0.0706573				161	243	228	376	461	440	199	198	217	107	360	279
FBgn0003360	sesB	0.343405	-0.511369				11635	17894	16453	16682	24425	20883	10281	10494	12808	7018	26997	20255
FBgn0031818	CG9536	0.0805269	-0.424115				494	630	652	701	883	975	369	400	512	240	797	637
FBgn0034391	CG15080	-0.0359244	-0.830651				2	1	7	2	1	3	2	0	0	0	0	1
FBgn0038674	CG14285	-0.0329612	0.155765				5	8	7	13	16	15	7	5	10	2	20	7
FBgn0039938	Sox102F	-0.0919432	0.020192				4	3	7	5	12	11	3	4	1	1	1	5
FBgn0086347	Myo31DF	0.141252	-0.219289				5316	6265	7401	8526	11695	11294	3938	4432	5859	2370	10785	7230
FBgn0028670	Vha100-2	0.158593	-0.622732				4143	5777	6091	5393	8283	6221	3411	3346	3941	1956	6541	6492
FBgn0026718	fu12	0.254173	-1.76652				2166	2564	2398	1538	903	1288	418	513	626	385	1403	549
FBgn0035586	CG10671	0.304904	-0.578586				488	576	676	597	790	865	372	451	553	291	1077	774
FBgn0003416	sl	-0.0508697	-0.196225				335	395	415	536	725	674	307	320	415	153	638	489
FBgn0036334	CG11267	-0.0886176	0.374815				207	265	259	502	728	615	291	342	343	186	586	349
FBgn0053290	CG33290	0.160552	0.451817				2	1	0	4	4	4	1	1	4	2	5	4
FBgn0039115	CG10214	-0.0278144	0.374736				96	117	114	207	289	338	82	88	117	44	169	140
FBgn0263077	CG43340	0.257184	0.13003				1937	2104	2382	3686	5190	4793	1348	1571	1885	912	3699	2738
FBgn0028476	Usp1	0.388158	-0.837629				2718	2645	1988	2372	2297	3283	1022	1330	1686	930	3651	2128
FBgn0261532	cdm	0.0658586	0.213214				229	295	283	499	668	651	220	247	256	132	479	344
FBgn0053993	CG33993	-0.295184	0.233579				2	2	3	0	12	8	6	8	4	1	8	5
FBgn0260441	RpS12	0.118571	-0.215255				6119	7118	7557	9372	11871	13583	4119	4884	6323	3014	9958	7394
FBgn0260400	elav	-0.0025663	-0.218216				126	135	112	139	275	219	65	73	103	40	133	123
FBgn0010340	140up	0.0467312	-0.258089				76	122	149	142	206	207	71	77	96	50	147	111
FBgn0036484	Pex3	0.263702	-0.481129				775	919	1072	1095	1318	1399	605	679	778	402	1573	1184
FBgn0259832	CG34229	0.34662	-0.00199886				19	36	27	38	47	75	25	29	29	18	72	53
FBgn0264990	CG44141	0.0542865	NA				0	0	0	0	0	0	0	0	0	1	1	0
FBgn0010328	woc	0.189476	-0.0264841				683	649	800	1042	1570	1481	635	608	740	383	1351	1112
FBgn0016041	Tom40	-0.0163966	-0.0774539				533	619	648	860	1318	1144	485	552	606	294	1020	710
FBgn0038993	CG13843	0.065188	-0.0396584				1	1	0	3	0	0	0	0	0	0	2	1
FBgn0052473	CG32473	0.369761	-0.797678				11666	12924	17193	14920	14645	15724	7940	10140	12243	5642	20832	24119
FBgn0047178	CG32147	-0.10739	0.152897				40	65	57	96	116	138	48	50	59	25	88	67
FBgn0062413	Ctr1A	0.202395	-0.225806				292	400	404	472	659	685	237	234	310	152	589	400
FBgn0042092	CG13773	-0.283339	0.967997				19	26	28	68	104	118	32	35	34	13	47	39
FBgn0011737	Wee1	0.121738	0.291581				56	79	66	123	178	182	60	49	59	39	114	74
FBgn0031258	CG4297	0.254682	-0.436951				203	202	311	175	507	346	118	108	138	73	221	252
FBgn0259822	Ca-beta	0.0841117	0.32967				39	31	36	78	113	72	42	57	47	25	111	67
FBgn0033880	CG6553	0.0188128	-0.609124				3	2	4	3	4	1	2	2	3	0	3	7
FBgn0010053	Jheh1	0.37113	-0.808734				1537	2135	2678	1825	2450	2643	1166	1387	1539	912	3092	2624
FBgn0033555	RpS15Ab	0.101949	-0.235902				961	1186	1296	1514	1972	2180	708	874	1042	509	1681	1277
FBgn0037012	Rcd2	-0.0546434	0.0920451				737	971	1241	1563	2294	2209	558	658	929	297	1630	805
FBgn0260941	app	0.164461	-0.291849				917	927	1187	1289	1643	1871	599	734	1006	400	1663	1281
FBgn0025836	RhoGAP1A	0.227546	-0.157319				3081	3376	3838	4854	6562	6511	2078	2470	3257	1472	5857	4268
FBgn0261549	rdgA	-0.0459309	0.402659				56	38	62	95	168	149	47	67	75	31	107	88
FBgn0054034	CG34034	0.0101562	-0.258712				17	11	7	12	12	33	1	2	1	0	3	3
FBgn0020912	Ptx1	0.21717	0.0989725				1556	1572	1228	1862	4041	3524	936	1051	1207	546	2454	1855
FBgn0039476	CG6271	-0.0106469	-1.8854				1736	2978	2540	1333	1378	556	724	727	923	303	1637	1204
FBgn0027599	CG2790	0.0363607	0.0740368				189	176	188	290	421	434	126	137	173	98	263	172
FBgn0031987	CG12375	0.717023	-0.815417				371	580	589	433	629	613	335	382	500	318	1332	947
FBgn0029756	CG3309	-0.286636	0.398018				19	19	20	38	55	60	41	20	20	9	43	28
FBgn0016076	vri	0.237157	-0.804055				2113	2301	2394	2255	2723	2522	954	1278	1766	810	3167	1955
FBgn0000173	ben	-0.00576864	-0.361865				1025	1455	1597	1747	2143	2179	814	871	1206	468	1804	1347
FBgn0034663	CG4363	0.338785	-1.12911				8050	12877	12211	10866	7422	9094	4629	3752	5181	6871	5896	6373
FBgn0085241	CG34212	-0.0660759	-1.44809				14	1452	15	7	30	15	58	974	706	522	11	328
FBgn0037310	Tim17b1	0.407961	-0.896212				6	2	9	3	4	6	0	1	0	1	3	10
FBgn0002354	l(3)87Df	0.258006	0.0999652				43	75	83	124	137	151	38	39	56	25	104	79
FBgn0032691	Atac2	0.0777318	0.300066				39	58	52	100	118	140	44	45	58	26	99	72
FBgn0034986	mRpS17	-0.179856	0.0904227				121	162	157	234	326	353	116	96	136	44	209	140
FBgn0051660	smog	-0.0542255	0.759826				1	0	0	2	4	5	2	2	0	0	1	3
FBgn0082585	sprt	-0.409397	-0.200309				73	105	91	144	156	147	72	70	123	28	133	83
FBgn0030890	CG7536	0.0216265	-0.0507848				435	497	638	684	1129	1145	360	394	448	178	759	635
FBgn0034605	CG15661	0.168364	-0.686974				129	235	322	208	291	296	200	225	249	119	417	423
FBgn0037616	CG8136	0.0558833	0.24264				14	6	15	23	34	26	9	13	7	8	17	12
FBgn0031530	pgant2	-0.0247315	-0.381112				447	510	506	590	718	877	236	296	355	149	593	359
FBgn0033434	CG1902	-0.333113	-0.122662				1170	1592	1799	2429	2951	2606	1367	1415	1772	569	2433	1617
FBgn0023519	mRpL16	0.069181	0.311727				80	133	121	240	294	265	111	116	124	76	236	143
FBgn0011770	Gip	-0.41072	-1.97052				1720	2410	2251	1092	991	875	710	737	894	444	787	579
FBgn0027596	Kank	0.27913	-0.531621				934	977	904	935	1349	1543	492	535	634	351	1287	904
FBgn0062440	CG17680	-0.368322	-0.0999356				98	127	111	183	202	220	110	101	122	44	166	108
FBgn0037933	Ho	0.201996	0.00144038				146	178	237	292	408	382	115	118	150	74	280	206
FBgn0039554	CG5003	-0.0302973	0.194988				138	158	161	286	370	361	150	134	161	74	292	188
FBgn0261554	CG42672	0.0556406	0.140665				567	545	669	844	1374	1677	550	730	732	287	1218	1210
FBgn0038811	CG4159	-0.228999	0.677678				69	77	70	167	251	270	65	99	86	34	142	91
FBgn0039065	Rad60	-0.00605407	0.5636				45	37	48	93	115	179	35	31	34	19	70	37
FBgn0010575	sbb	-0.11276	-0.574964				572	555	638	606	858	842	401	346	486	248	630	449
FBgn0040211	hgo	-0.285999	-0.128917				2	0	4	4	4	1	2	2	2	0	1	0
FBgn0264753	Rgk1	-0.322407	-0.440516				96	110	91	117	146	161	125	128	283	71	289	151
FBgn0043884	mask	0.188073	-0.039583				2686	2376	2664	3896	5523	5347	1705	2084	2796	1248	4592	3537
FBgn0037218	aux	0.155907	-0.0281455				673	708	901	1219	1585	1519	529	585	665	337	1214	943
FBgn0033761	CG8778	-0.41332	-0.598831				196	295	269	277	368	313	197	191	258	88	298	205
FBgn0025676	CkIIalpha-i3	0.292748	-0.0973191				20	28	26	30	44	61	32	29	25	23	74	43
FBgn0000286	Cf2	0.13521	-0.123977				409	480	526	685	884	949	362	370	451	194	884	613
FBgn0037822	CG14683	0.290647	0.247158				283	325	325	564	753	850	210	262	261	173	586	368
FBgn0026630	nes	0.0928937	0.138521				659	831	1179	1650	1973	1982	602	734	787	357	1463	1084
FBgn0036020	CG8336	-0.0197763	-0.0268868				133	157	177	252	304	330	139	112	142	70	239	175
FBgn0038647	CG14302	-0.359597	1.3038				1	0	2	13	6	11	1	2	6	0	1	0
FBgn0034237	eIF3-S9	-0.0355265	0.0147174				3119	3389	4024	5659	7253	7725	2452	2796	3496	1334	5139	4303
FBgn0035083	Tina-1	-0.142437	-0.198326				1914	2499	2450	2962	4527	4147	1175	1356	1497	680	2281	1536
FBgn0030597	Eo	-0.755501	-3.18384				278	324	565	59	97	65	38	63	77	15	52	47
FBgn0053346	CG33346	0.0477419	-1.42851				192	419	939	326	183	411	168	225	253	107	275	426
FBgn0030655	CG9213	0.0844778	0.441837				50	51	59	114	154	159	50	49	58	22	118	81
FBgn0030744	CG9992	-0.191671	0.416469				82	114	108	217	273	301	57	70	76	26	130	71
FBgn0024248	chico	0.241908	0.0500182				476	490	618	887	1056	1236	305	339	460	211	820	623
FBgn0265191	Glycogenin	-0.236572	0.0594673				130	144	135	203	383	252	104	118	120	47	187	130
FBgn0034013	unc-5	0.0200062	0.114009				4	1	2	4	8	4	1	2	6	3	5	2
FBgn0035254	CG7974	-0.00997255	0.103078				33	53	65	92	93	126	24	36	33	16	63	38
FBgn0030030	CG1636	-0.154069	0.370053				57	63	58	120	162	171	60	65	57	31	102	68
FBgn0262518	Rab8	0.326536	0.130275				661	684	866	1241	1662	1806	484	522	669	348	1329	985
FBgn0263929	jvl	0.0966401	-0.655552				1797	1821	2352	1952	2676	2708	1010	1188	1550	654	2462	1916
FBgn0038499	Brf	0.0728994	0.321124				142	133	149	288	339	411	141	122	161	99	267	169
FBgn0040230	dbo	-0.126152	0.202804				190	208	239	410	500	510	177	202	200	67	404	241
FBgn0001981	esg	-0.431434	0.834132				124	156	327	258	1163	862	147	267	286	59	235	323
FBgn0036193	CG14135	-0.0801771	0.111815				18	21	22	27	45	59	18	13	25	8	37	21
FBgn0003386	Shaw	0.614957	0.929163				77	46	90	266	356	193	49	72	67	60	260	89
FBgn0030486	Set2	0.129106	0.0662201				379	315	388	587	798	839	323	319	379	185	688	541
FBgn0027655	htt	0.28006	0.174907				787	767	1016	1574	2099	1949	550	606	830	418	1428	1148
FBgn0261283	SREBP	0.184746	-0.190484				2648	2592	3127	4245	4379	5539	2019	2369	3115	1615	4743	3894
FBgn0034381	List	-0.912009	-0.395451				1	2	50	0	34	20	19	17	6	1	3	6
FBgn0019643	Dat	0.0301202	-1.24697				4565	5927	7397	3714	5086	5622	2455	2574	3530	1956	4415	3505
FBgn0038391	GATAe	0.158592	0.759369				1243	991	959	1889	4746	4699	892	980	1260	720	2120	1354
FBgn0033605	CG9067	0.0193887	0.119768				32	47	59	82	91	116	35	33	50	18	76	58
FBgn0036641	Smn	-0.106877	0.322558				37	50	36	84	106	113	45	49	36	25	71	50
FBgn0031008	CG8010	0.0557117	0.607418				135	102	133	290	367	466	138	129	137	83	252	184
FBgn0004893	bowl	0.0600593	-0.516621				712	586	800	635	1034	1213	402	476	685	252	1003	799
FBgn0050104	NT5E-2	-0.676058	0.622413				83	98	143	254	281	445	147	225	223	69	220	148
FBgn0033554	Lsm10	0.0824328	0.498228				4	4	12	16	16	27	5	4	4	4	9	5
FBgn0031657	CG3756	0.0802398	0.88091				67	67	65	160	265	320	57	62	71	46	112	82
FBgn0005633	fln	-0.295358	-1.52495				5	8	46	9	4	9	11	1	2	2	2	0
FBgn0031294	IA-2	0.470369	-0.35887				2358	2585	2799	2936	4023	4851	1423	1924	2395	1669	4265	3477
FBgn0027054	CSN4	0.0432149	0.246658				161	211	268	396	491	581	199	187	209	117	361	279
FBgn0030257	SmydA-4	0.0782183	0.221062				1	0	4	3	6	4	1	1	0	1	2	1
FBgn0053213	CG33213	-0.429749	0.152031				11	10	9	12	31	25	13	10	6	3	9	7
FBgn0035670	CG10472	0.170909	-0.301473				46092	74116	74753	78306	109139	117172	40406	51020	65157	25978	108477	92047
FBgn0062442	Cisd2	0.255302	-0.371986				607	892	942	1037	1362	1204	398	486	527	275	1042	826
FBgn0027565	CG5498	0.0587109	0.347741				134	162	149	252	406	466	113	102	145	60	243	174
FBgn0034693	CG11073	-0.314712	-0.550934				5	4	8	6	9	4	10	1	10	2	9	2
FBgn0037816	CG6345	-0.0307248	0.0817405				38	49	45	62	106	107	27	50	37	17	70	55
FBgn0032195	CG4908	0.106284	-0.0282056				62	81	89	113	176	152	74	68	58	46	127	94
FBgn0013307	Odc1	0.333329	-0.955207				3	9	10	0	11	1	5	0	1	3	7	10
FBgn0031285	CG3662	-0.104713	-0.0474819				5182	6225	7849	9927	13057	12875	4102	5136	6410	2436	8642	6939
FBgn0015903	apt	0.141176	0.214619				298	303	460	691	944	730	314	366	506	210	799	636
FBgn0037934	CG6830	-0.317565	-1.83509				3892	6087	9919	3175	4226	2117	2410	2635	3499	1420	3907	2629
FBgn0263113	CG43370	0.120156	-0.177395				87	57	53	116	66	156	43	49	77	34	132	67
FBgn0032415	rho-6	-0.109197	-0.0758861				1	2	0	1	4	0	3	2	0	0	2	2
FBgn0033949	CG10131	0.425478	-2.22223				8	11	12	1	3	3	0	0	1	1	12	3
FBgn0023130	a6	0.103581	-0.0147226				59	83	78	98	161	167	68	77	64	48	129	99
FBgn0042173	CG18853	0.757547	0.225018				126	113	123	219	325	288	41	42	47	34	169	110
FBgn0029859	CG15892	0.063392	-0.625849				5	8	9	8	8	8	3	4	2	0	9	7
FBgn0040074	retinin	-0.0064528	0.0755547				1	0	0	0	2	1	0	0	1	0	1	0
FBgn0024994	Csat	0.034607	-0.14982				291	330	382	498	635	612	187	211	261	121	410	306
FBgn0033523	CG12895	0.126894	-0.289975				72	113	109	122	182	158	72	78	64	33	142	134
FBgn0086254	CG6084	0.220418	-1.08744				5624	6943	7243	6258	6560	4332	1941	2019	2170	2280	3378	2085
FBgn0029834	CG5937	0.189726	0.0212949				45	43	38	85	81	81	31	49	39	30	94	49
FBgn0031897	CG13784	0.271216	-0.283626				1728	2377	3003	2983	4382	3807	1808	2216	2694	1194	5040	4261
FBgn0034808	CG9896	0.0641716	-0.580543				3028	4592	4626	3328	6238	6356	1829	2308	3416	1171	4745	4064
FBgn0031883	Caper	0.293442	0.483139				1133	1042	1405	2284	3701	3912	903	944	1119	606	2317	1698
FBgn0039633	CG11873	0.0796454	-0.0246164				570	475	515	767	1194	1068	390	395	546	229	887	659
FBgn0039723	CG15522	0.287973	-2.82737				8	16	20	1	3	1	3	4	5	5	18	3
FBgn0025582	Int6	0.0293825	0.0140928				1563	1734	1923	2842	3396	3999	1217	1317	1737	790	2590	1962
FBgn0031092	CG9577	0.424523	-0.446735				551	803	938	865	1220	1131	576	689	814	458	1746	1346
FBgn0035427	ckd	0.0235982	0.00104128				0	0	0	1	0	0	0	0	0	0	1	0
FBgn0005648	Pabp2	0.0474746	0.275244				296	367	293	574	824	885	183	250	252	140	457	276
FBgn0036916	Mtr3	-0.183062	0.407922				60	54	77	114	168	222	46	66	69	25	98	74
FBgn0024804	Dbp80	0.0839727	0.210085				380	535	530	939	1129	1154	274	350	413	172	764	481
FBgn0262717	Skeletor	0.800783	-0.286038				8	5	6	7	13	9	1	8	8	13	34	16
FBgn0032956	Cul2	0.123248	0.101091				461	482	574	845	1131	1191	334	405	443	218	843	573
FBgn0015278	Pi3K68D	0.0835363	-0.397629				1279	1662	1869	1890	2647	2501	889	974	1344	520	2075	1716
FBgn0033029	Not3	0.0737327	0.185373				894	1094	1239	1860	2542	2728	766	864	1012	458	1785	1283
FBgn0000559	EF2	0.116267	-0.153575				37661	43497	48000	61766	76598	86879	25296	29324	36581	17194	58693	46340
FBgn0053493	CG33493	0.341897	0.0815629				7	6	5	15	14	8	6	2	3	3	13	11
FBgn0030628	CG9114	0.0656538	0.482937				31	47	32	67	118	125	31	26	18	13	43	46
FBgn0033273	Gasz	-0.419918	0.449789				18	15	12	20	56	55	26	17	13	4	27	16
FBgn0027109	NPF	0.160117	-0.458014				262	387	328	364	551	457	233	233	345	158	507	451
FBgn0026427	Su(var)2-HP2	0.0147607	0.151745				380	397	364	658	941	892	333	316	430	185	755	447
FBgn0034246	Dcr-2	-0.194112	-0.0872173				899	965	1107	1554	2086	1763	644	674	867	293	1251	892
FBgn0052685	ZAP3	-0.0280862	0.0554322				659	602	729	1113	1480	1439	458	537	668	243	1106	755
FBgn0039737	CG7920	0.335744	-0.455342				3463	4161	4684	4281	7327	5799	2332	2297	2721	1548	5591	4619
FBgn0036801	MYPT-75D	0.385765	-0.388864				2247	2459	3416	3229	4432	4265	1371	1653	2425	992	4487	3848
FBgn0039126	CG13601	-0.0905279	-0.515062				168	256	229	235	332	312	121	133	174	70	252	177
FBgn0030434	Brms1	0.0328963	0.082785				99	119	108	200	190	281	106	116	131	56	263	151
FBgn0029697	CG15570	-0.354344	-0.182916				1	0	1	0	0	2	8	1	1	0	0	0
FBgn0020660	eIF-4B	0.0752143	0.013288				1454	1656	1884	2682	3364	3729	934	1151	1557	612	2526	1732
FBgn0030000	CG2260	-0.0290423	1.0954				59	67	71	187	293	372	61	77	88	45	130	93
FBgn0034964	IntS1	0.0789291	-0.0106235				362	439	465	625	871	953	315	342	394	215	629	507
FBgn0033737	Nup54	0.0142887	0.552112				78	94	89	191	281	282	105	66	77	45	160	114
FBgn0037435	CG18048	0.219771	0.475696				28	46	37	83	93	129	33	25	35	26	62	46
FBgn0052026	CG32026	0.0746275	1.10417				1	3	0	5	13	14	1	1	1	1	2	2
FBgn0042627	FASN2	1.3412	0.846547				21	28	83	123	169	184	52	36	34	105	185	160
FBgn0032514	CG9302	-0.392154	0.747962				36	48	56	135	167	158	58	43	57	22	74	46
FBgn0037583	CG9684	0.120603	0.441051				130	158	140	313	409	415	146	171	195	99	356	245
FBgn0032217	CG4972	0.0484055	-0.205979				726	923	955	1186	1516	1672	547	672	770	354	1271	946
FBgn0027330	l(1)G0020	-0.00391417	1.3358				112	71	83	322	510	570	105	119	144	74	231	144
FBgn0013953	Esp	-0.764829	-0.500697				16	6	8	9	16	14	13	8	12	1	7	5
FBgn0035532	CG15014	-0.0954618	0.401643				37	64	59	105	164	145	56	47	66	26	102	70
FBgn0020261	pcm	-0.0302339	0.147145				348	342	392	539	878	952	303	304	383	165	611	441
FBgn0029997	CG2258	-0.175982	0.001211				76	75	74	100	184	161	66	63	75	32	103	85
FBgn0020251	sfl	0.203413	-0.187372				422	482	499	716	784	877	166	224	323	116	548	404
FBgn0033019	CG10395	-0.19225	0.414204				36	39	33	74	111	101	37	22	35	12	38	47
FBgn0033224	Nop17l	0.0656145	-0.617133				1531	2449	3055	2117	2973	3657	1095	1046	1366	683	2033	1740
FBgn0263395	hppy	0.358159	-0.0253432				663	646	861	1200	1400	1516	530	588	816	379	1596	1216
FBgn0017579	RpL14	0.160882	-0.289195				9574	11184	10873	13587	16701	20165	5711	6706	8413	4295	13965	10208
FBgn0035678	CG10469	-0.326007	-1.90928				95	132	257	56	90	78	57	65	96	27	77	96
FBgn0038491	CG5292	0.23354	0.153238				77	69	78	130	166	193	55	62	69	42	130	103
FBgn0035842	CG7504	-0.298184	0.551253				46	38	24	58	146	133	54	36	34	22	56	36
FBgn0034229	CG4847	-0.204666	-0.842109				10	6	17	11	9	10	15	1	2	2	7	5
FBgn0011584	Trp1	0.114848	-0.145146				1346	1579	2001	2323	2952	3324	710	869	1109	520	1759	1308
FBgn0038849	CG7079	-0.074124	-0.235079				0	4	4	2	2	7	6	1	2	1	6	3
FBgn0261934	dikar	0.135896	0.0495129				591	559	661	846	1541	1312	438	474	677	272	1103	842
FBgn0050323	CG30323	0.204226	0.30165				0	2	3	4	4	6	1	0	1	1	3	3
FBgn0039645	CG11898	-0.0770883	-0.89248				1163	1206	1457	885	1121	1989	795	979	1367	429	1771	1564
FBgn0004132	boca	0.088218	-0.471528				102	119	179	156	179	213	103	89	109	64	223	116
FBgn0016075	vkg	-0.00434746	-2.59725				71	114	122	10	48	23	49	111	76	53	151	78
FBgn0053051	CG33051	-0.171476	0.407513				41	39	56	90	128	137	34	51	43	18	65	56
FBgn0027793	CG14787	-0.121348	0.735814				2	1	0	10	2	6	2	2	1	0	2	2
FBgn0040337	CG3021	0.0491148	0.434857				72	81	81	174	196	250	78	77	84	44	152	115
FBgn0051122	CG31122	0.255338	-0.287404				182	189	241	279	309	378	111	128	168	92	291	219
FBgn0032679	bsf	0.33159	0.46277				747	717	873	1727	2212	2347	659	796	882	548	1839	1270
FBgn0043806	CG32032	0.615794	-0.737669				7	6	15	10	3	13	2	0	1	4	8	9
FBgn0030425	CG3775	0.288876	-1.39538				8	12	4	2	5	5	2	1	0	1	3	9
FBgn0260744	Tango9	-0.152767	-0.417177				806	971	1310	1259	1498	1661	490	493	700	247	898	735
FBgn0039150	CG13605	0.117124	0.0249213				254	293	330	516	563	641	234	200	284	131	502	354
FBgn0001189	hfw	-0.0277082	-0.0847883				564	771	1029	1097	1646	1539	482	592	714	300	1020	847
FBgn0035612	frm	-1.02421	0.0591823				5	1	17	13	33	0	11	4	18	0	2	1
FBgn0283437	PPO1	0.78086	-3.61243				36	48	65	2	9	5	3	0	0	10	13	9
FBgn0032512	CG9305	0.221721	0.986484				141	126	134	407	553	624	113	123	150	79	280	209
FBgn0020445	E23	-0.0630014	-0.26976				94	75	112	71	154	238	85	71	100	43	138	120
FBgn0037870	CG18577	0.0701494	-1.14783				194	386	436	170	328	359	124	134	173	74	254	236
FBgn0000455	Dip-C	0.0898338	-0.945764				2297	2834	3303	2438	2884	3058	1746	1886	2262	1116	3660	2965
FBgn0038095	Cyp304a1	0.415871	-0.504011				9	6	13	10	15	10	2	3	6	5	14	8
FBgn0037627	CG13318	0.283542	0.0525733				8	7	4	13	10	16	8	11	10	4	35	18
FBgn0028675	Sur	0.289365	0.801566				45	51	82	168	243	197	74	94	99	63	207	142
FBgn0031456	Trn-SR	0.117356	0.194006				90	117	100	194	235	255	97	107	102	68	191	149
FBgn0023545	CG4406	0.0143302	-0.334805				193	252	266	313	379	392	182	188	226	98	364	296
FBgn0036520	CG13449	0.213347	-0.550103				7	11	9	7	15	11	8	5	5	6	6	17
FBgn0264561	Glg1	-0.0349401	0.0404949				958	1084	1182	1826	2299	2296	982	982	1178	540	1879	1404
FBgn0032330	Samuel	0.0256939	-0.231106				786	839	831	1142	1451	1479	467	524	728	271	1135	819
FBgn0023510	Rbcn-3B	0.073461	-0.0160109				1214	1336	1603	2031	3090	2875	976	1215	1428	599	2374	1866
FBgn0030049	Trf4-1	-0.122482	-0.0726116				367	428	472	531	885	950	337	422	451	191	690	507
FBgn0026409	Mpcp	0.2536	-0.551912				7115	8834	9805	9518	12058	12261	6062	6282	7846	3844	14797	12019
FBgn0036232	CG14125	-0.773776	-1.14216				13	9	40	11	16	17	280	64	25	10	16	33
FBgn0005694	Aef1	0.0751046	0.177274				346	445	414	646	1019	1009	301	321	374	178	667	480
FBgn0032196	CG5708	-0.00212736	0.195037				113	138	138	237	297	333	88	79	100	38	199	114
FBgn0033482	CG1371	-0.20594	0.218285				774	889	1099	1680	2290	2252	850	1013	1071	433	1434	1271
FBgn0032047	CG13088	-0.29736	0.961144				19	19	23	66	73	103	20	14	19	7	27	15
FBgn0032515	loqs	-0.00449461	-0.280692				117	159	155	191	247	246	109	119	135	65	219	166
FBgn0027866	CG9776	0.02675	0.0715309				696	687	782	1291	1418	1710	518	599	767	312	1226	885
FBgn0033450	Lsm11	-0.0478676	-1.26466				43	45	31	20	43	27	13	26	19	9	47	17
FBgn0035515	CG14997	0.126197	-0.521644				600	906	843	953	985	1181	367	448	552	239	907	736
FBgn0030789	Rrp45	-0.123635	0.709351				49	38	47	103	139	204	35	56	44	27	61	55
FBgn0022984	qkr58E-3	0.25164	-0.0361552				245	315	283	413	615	576	146	161	230	103	429	287
FBgn0039835	mRpL32	0.0569013	0.0249781				73	101	106	143	196	214	75	72	74	33	153	115
FBgn0015336	CG15865	-0.230683	-0.00920484				623	630	961	1256	1426	1529	789	925	1183	321	1164	1566
FBgn0004575	Syn	-0.000448912	0.371044				21	25	27	51	67	68	23	32	39	16	50	49
FBgn0034258	eIF3-S8	-0.0476757	0.131635				2651	2451	3107	4827	6037	6664	2075	2580	3043	1187	4560	3647
FBgn0034570	CG10543	0.138255	-0.0133354				359	368	419	434	938	887	290	298	363	149	663	549
FBgn0052095	CG32095	-0.0725956	0.320393				18	23	28	42	62	66	18	31	18	11	39	29
FBgn0039240	CG3744	0.171235	0.204799				243	217	268	392	616	649	226	222	248	124	504	382
FBgn0036921	RhoGDI	-0.0205892	-0.491758				3480	4962	4753	5466	5739	6723	2535	2975	3773	1521	5942	4073
FBgn0010217	ATPsynbeta	0.24122	-0.432003				10316	14713	15668	16151	22467	19124	9342	10097	11588	5457	22501	19659
FBgn0003944	Ubx	0.261411	-0.0326656				8	6	13	13	12	26	8	12	8	6	30	15
FBgn0283535	Vha26	0.334811	-0.49516				11444	16532	17333	16744	23087	21907	8630	8677	10922	5522	21438	18740
FBgn0030723	dpr18	-0.0827397	-0.130157				7	14	7	13	15	21	7	2	4	3	7	3
FBgn0042129	OS9	0.0235982	-1.23273				4	1	5	0	2	0	0	0	0	1	0	0
FBgn0030981	CG14191	0.125439	-0.547924				2	2	1	0	2	2	0	0	0	0	2	3
FBgn0031675	CG9121	-0.364272	-0.856374				10	13	17	11	9	18	12	18	18	5	23	13
FBgn0010660	Nup214	0.117095	0.394455				278	278	277	567	794	793	285	259	346	164	649	416
FBgn0034249	RhoGAP54D	-0.0911495	-0.683613				121	141	150	138	163	192	62	25	45	23	59	65
FBgn0038313	CG4338	-0.0512713	-0.071355				71	106	80	117	182	179	84	90	77	40	164	107
FBgn0003141	pr	-0.323874	-0.280926				173	273	281	298	418	436	136	134	196	51	216	195
FBgn0039501	CG5987	-0.326949	0.14951				17	20	28	45	38	56	12	21	29	4	35	19
FBgn0032880	TM9SF2	0.0284751	-0.0503104				1151	1594	1796	2385	3045	2986	893	1067	1249	579	1898	1553
FBgn0014930	CG2846	-0.0652528	-0.19143				423	589	482	767	838	915	300	246	371	190	525	319
FBgn0034742	CG4294	0.0652275	0.237112				343	353	387	782	802	881	329	356	445	149	791	631
FBgn0003371	sgg	0.514694	-0.0382696				1185	1296	1565	2100	2919	2604	845	1088	1356	675	3238	2329
FBgn0052783	CG32783	0.0806557	0.306316				17	24	30	42	60	71	18	18	28	13	47	26
FBgn0039816	CG11317	0.0578198	-0.312566				4	8	5	5	8	12	5	3	1	1	9	5
FBgn0039358	CG5028	0.306486	-0.329181				1690	2268	2371	2720	3848	3106	1205	1213	1468	779	3082	2292
FBgn0265047	FDY	-0.00215593	0.493005				168	164	221	406	538	575	161	189	197	98	342	243
FBgn0041605	cpx	-0.0658952	-1.17042				84	107	134	74	92	106	35	28	50	20	74	39
FBgn0054008	CG34008	-0.253773	0.234578				4	1	5	3	11	12	5	4	7	1	9	3
FBgn0026370	SRPK	0.0726184	0.13443				536	586	605	989	1411	1299	477	550	635	283	1137	806
FBgn0039431	plum	0.1571	0.782494				30	29	33	86	133	98	48	76	63	28	158	98
FBgn0053087	LRP1	-1.24644	-1.60883				151	128	171	81	116	76	130	120	151	28	102	63
FBgn0261279	lqfR	0.000828935	-0.0610139				1022	1129	1199	1575	2266	2446	870	897	1121	475	1819	1356
FBgn0283659	THG	-0.116037	0.476759				32	32	37	83	92	101	21	31	33	15	34	41
FBgn0041709	yellow-g	-0.218353	-0.468062				5	5	0	2	3	6	2	5	1	0	4	1
FBgn0263278	Fic	0.0495092	-0.285317				332	387	399	502	529	745	179	200	268	155	347	264
FBgn0034264	CG10933	-0.707826	-0.00205942				2	1	0	2	3	1	11	8	2	0	2	1
FBgn0034248	CG14483	-0.399675	-0.718616				458	738	588	643	684	730	371	353	481	159	571	398
FBgn0038202	CG12402	-0.298207	-0.745712				10	12	15	9	21	8	8	8	8	3	9	7
FBgn0035237	CG13917	0.447805	-1.13497				1288	1391	1497	1148	1270	1208	507	581	899	500	1743	1123
FBgn0036697	rogdi	0.643208	0.040718				795	955	880	1254	1946	2133	568	659	766	496	1938	1581
FBgn0053144	CG33144	0.128406	-0.479286				1499	1457	1787	1896	2100	2581	866	873	1344	509	2117	1672
FBgn0262608	CG43134	-1.10143	1.06199				9	8	9	28	67	28	82	7	13	3	4	3
FBgn0022985	qkr58E-2	0.00365695	0.320092				312	330	353	629	903	901	299	302	340	156	603	439
FBgn0041191	Rheb	0.136812	0.215553				723	699	784	1233	1615	2218	463	498	687	300	1050	906
FBgn0085330	CG34301	0.194651	-0.603018				208	352	381	291	511	375	127	115	185	71	247	302
FBgn0034859	CG3520	0.24216	0.00751799				138	132	152	229	287	310	43	60	55	40	110	83
FBgn0029663	CG10804	0.175974	-0.513244				4	4	3	0	6	6	0	0	0	1	1	2
FBgn0033891	CG8067	-0.054967	-0.218542				58	77	79	94	135	126	39	64	65	27	85	85
FBgn0028325	l(1)G0334	0.0813952	-0.564309				1591	2045	2320	2057	3020	2680	1374	1416	1731	770	2938	2357
FBgn0034935	Orcokinin	0.584897	-0.478108				512	631	548	670	765	917	275	354	500	336	972	757
FBgn0026250	eIF-1A	0.123391	-0.271217				2123	2498	2815	3221	4268	4450	1351	1494	1942	950	3144	2312
FBgn0035854	CG8005	0.183814	0.574322				57	51	39	112	155	176	42	41	44	24	98	67
FBgn0010470	Fkbp14	0.581455	-1.04682				2065	2722	3033	1914	2701	2666	1279	1479	1720	1180	4034	3175
FBgn0011224	heph	0.00812375	1.01263				90	103	80	224	385	534	140	119	150	59	286	193
FBgn0040377	Vha36-3	0.0109639	-0.332209				3	8	12	12	13	6	2	0	1	1	3	0
FBgn0031603	CG15432	0.155615	0.198969				48	80	81	143	164	153	33	39	35	19	70	66
FBgn0010333	Rac1	0.0294299	-0.310435				765	1004	1108	1276	1605	1575	557	643	836	348	1330	932
FBgn0036999	isoQC	0.060753	0.0819332				275	355	428	589	736	837	265	235	296	145	511	386
FBgn0265726	Nna1	-0.303539	2.13062				2	4	11	63	69	53	12	10	10	5	17	4
FBgn0033258	CG8712	0.0303057	-0.062857				20	33	16	35	37	57	18	20	19	12	30	29
FBgn0261285	Ppcs	0.350334	-0.214602				440	516	602	687	940	975	228	296	359	172	751	538
FBgn0022023	eIF-3p40	0.0587464	-0.0690852				1638	1914	2074	2924	3506	3956	1297	1379	1778	797	2732	2223
FBgn0003301	rut	0.195532	-0.638293				377	357	350	353	632	358	271	282	328	214	585	417
FBgn0033121	Cyp6u1	0.168234	-0.885875				467	647	716	521	687	687	326	337	381	227	703	516
FBgn0033528	trsn	-0.0208702	-0.0611516				106	125	118	192	229	226	68	75	93	39	160	96
FBgn0039743	CG7946	0.00124638	-0.00427264				179	225	200	345	398	423	172	167	211	87	368	249
FBgn0044812	TotC	-0.443195	1.29088				31	38	191	279	92	4033	14	22	22	9	4	17
FBgn0037239	CG11739	-0.047722	-0.659567				1055	1450	1401	1348	1620	1790	730	672	793	377	1356	934
FBgn0052479	Usp10	-0.0101461	-0.0142774				779	855	853	1342	1760	1689	593	601	726	293	1280	887
FBgn0036004	Jarid2	0.162788	0.027182				610	609	750	1019	1446	1447	564	542	702	318	1276	994
FBgn0010258	Rbp4	-0.00915846	0.854014				1	0	0	4	3	5	1	1	1	0	2	2
FBgn0033653	CG13192	-0.132297	-0.0640944				128	143	155	195	273	329	114	113	137	60	188	158
FBgn0032817	CG10631	0.127751	-0.0713494				344	323	324	433	722	713	220	244	292	141	537	367
FBgn0035816	CG13685	0.104575	-0.418918				1	3	4	3	3	3	0	0	0	0	9	0
FBgn0053977	CG33977	0.0843056	0.0223113				73	80	117	150	169	209	67	71	77	45	139	99
FBgn0262081	Csk	0.157858	-0.101959				603	722	897	1046	1607	1346	473	550	692	295	1162	976
FBgn0002413	dco	0.0343932	-0.064054				778	782	883	1204	1656	1703	596	575	723	355	1154	884
FBgn0015904	ara	-0.0587311	-0.373436				0	0	5	0	1	2	1	1	0	0	0	0
FBgn0039600	CG1646	-0.014853	0.257177				490	472	553	882	1236	1447	422	513	612	264	943	700
FBgn0045073	Stim	0.113889	-0.126588				677	874	1054	1227	1643	1732	502	601	787	347	1192	994
FBgn0051728	CG31728	0.32036	-0.150888				24	28	42	41	71	50	18	21	22	7	56	52
FBgn0000384	cta	-0.0708662	-0.104789				283	316	306	508	548	567	147	171	211	80	340	220
FBgn0033086	CG9410	0.232466	-0.529461				159	214	205	171	358	246	107	80	121	65	223	170
FBgn0038548	CG17806	0.154554	0.320611				35	51	42	83	112	119	25	21	37	19	62	36
FBgn0035328	yellow-g2	-0.17615	0.00179648				1	0	0	1	1	0	4	0	1	0	1	0
FBgn0035811	CG12262	-0.0921987	-1.32276				4179	8352	12918	4762	7171	6379	3529	3336	4351	1531	6908	5238
FBgn0259143	CG42258	0.117542	-0.0415056				568	706	844	1065	1502	1407	486	551	754	325	1293	838
FBgn0036035	CG18178	-0.0528086	0.991822				89	87	84	255	369	412	81	94	96	52	159	109
FBgn0030897	Frq1	0.108732	0.385928				19	15	25	45	79	30	26	30	31	13	82	35
FBgn0014092	CG4278	-0.0668105	-0.142155				114	144	147	196	254	260	110	105	130	53	213	151
FBgn0025879	Timp	0.00895182	0.83267				75	84	93	218	420	259	72	86	83	41	180	93
FBgn0259139	glo	0.117103	-0.0810829				815	722	978	1248	1603	1779	589	612	707	375	1259	940
FBgn0032586	Tpr2	0.110563	-0.310103				1629	1681	1753	2388	2557	2953	1199	1323	1692	769	2763	2151
FBgn0034240	MESR4	0.0898906	0.178523				476	425	428	644	1237	1134	354	405	489	232	816	609
FBgn0261560	Thor	0.555987	-0.862036				15559	23777	27413	22394	15343	30052	6766	7701	17161	7191	23458	28740
FBgn0029133	REG	-0.114939	0.377049				527	560	539	1093	1516	1540	431	498	610	239	903	639
FBgn0032729	CG10639	0.121232	-0.588297				472	582	660	602	761	835	282	307	365	190	595	493
FBgn0260756	CG42554	-0.120527	0.157976				51	42	76	80	117	176	36	41	54	21	62	61
FBgn0036300	CG10688	0.166159	-0.779695				367	526	589	455	557	637	245	258	325	200	512	391
FBgn0000054	Adf1	0.0178926	0.159739				187	212	175	289	479	507	161	139	164	76	343	193
FBgn0001099	gdl	0.163812	0.0643057				2	2	4	3	3	11	0	3	4	3	4	5
FBgn0037728	CG16817	-0.0924057	0.0518512				1276	1485	1495	2338	3108	3140	1088	1227	1420	635	2201	1509
FBgn0005616	msl-2	0.175886	0.369804				54	53	83	135	198	144	70	64	78	40	173	100
FBgn0027057	CSN1b	-0.0382439	-0.0450393				286	378	356	522	706	690	231	263	282	114	499	360
FBgn0261534	l(2)34Fc	-0.104978	-1.0876				3	0	13	0	3	1	4	0	0	0	1	1
FBgn0000473	Cyp6a2	2.93997	-0.320894				214	260	262	454	252	384	413	436	331	1786	6104	6417
FBgn0040502	CG8343	-0.0560856	-0.200236				4	2	0	3	4	2	2	0	0	0	0	0
FBgn0023542	Nmd3	0.180201	0.899839				442	365	403	1056	1514	2004	314	347	426	231	734	552
FBgn0263027	CG43322	-0.0350179	-0.60282				20	27	29	21	40	33	14	18	15	7	33	19
FBgn0039300	RpS27	0.163655	-0.236637				6357	7408	7083	9289	11522	13707	3839	4560	5719	2877	9597	6951
FBgn0267376	SelR	0.0152915	0.0139876				272	336	356	489	634	773	219	272	310	142	493	372
FBgn0003257	r-l	-0.767158	1.41306				55	30	36	190	245	240	127	152	137	40	160	95
FBgn0261930	vnd	0.114067	0.0191687				1303	1648	1471	1603	3654	3715	999	1045	1200	681	2090	1517
FBgn0040529	COX7A	0.309245	-0.450805				1666	2356	2562	2592	3472	3157	1348	1473	1751	891	3457	2900
FBgn0263782	Hmgcr	0.363698	-0.515429				498	500	477	550	771	688	360	345	468	240	1066	660
FBgn0061492	loj	0.0748152	-0.818914				367	480	555	393	588	546	264	300	363	182	574	443
FBgn0039161	CG13606	0.111601	-1.18509				8	10	16	4	13	6	13	7	6	5	22	13
FBgn0037613	Cks85A	0.184379	0.300648				20	20	27	26	60	83	23	22	24	15	54	34
FBgn0011241	cbx	-0.00909107	0.175383				61	68	66	124	145	160	43	64	66	31	105	77
FBgn0051145	CG31145	0.245958	-0.382162				531	580	757	743	952	1073	298	347	439	216	778	620
FBgn0038735	CG4662	0.347287	0.173168				80	116	114	215	237	218	61	55	74	40	160	116
FBgn0266717	Bruce	0.115407	0.162875				2712	2606	3311	4688	6882	7379	1840	2075	2852	1115	4533	3687
FBgn0024921	Trn	-0.0174261	-0.088923				871	1065	998	1573	1848	1915	651	759	883	366	1512	1013
FBgn0265416	Neto	0.230099	1.24789				0	0	0	7	6	3	3	1	1	2	8	3
FBgn0087021	Spc25	-0.0375018	0.752588				4	4	2	7	21	14	5	6	2	4	9	1
FBgn0002021	l(2)37Bb	0.159035	0.227726				152	234	227	384	505	499	137	185	179	103	362	240
FBgn0003411	sisA	-0.062577	-0.307331				1	1	0	0	0	0	6	6	5	1	7	12
FBgn0034200	Gbp2	0.292126	-0.0157064				11	47	44	32	27	138	18	15	16	10	40	34
FBgn0035025	uri	-0.134781	0.134952				61	69	68	122	142	159	69	71	64	27	129	84
FBgn0031048	CG12237	0.0473721	-0.0418021				265	327	325	497	630	595	232	214	227	126	416	328
FBgn0031868	Rat1	0.0053671	0.457799				243	213	304	524	740	784	205	222	255	111	431	325
FBgn0283439	CG46281	0.369435	-0.724069				4	7	4	2	8	4	3	1	2	3	12	4
FBgn0029687	Vap33	0.131043	-0.256107				1352	1789	1792	2118	3099	2782	1074	1157	1455	641	2549	1948
FBgn0036733	U4-U6-60K	-0.067546	-0.0512726				97	121	107	156	215	242	89	76	94	40	163	111
FBgn0033691	CG8860	0.0446725	-0.389895				390	622	533	558	803	927	307	305	376	181	644	451
FBgn0038106	CG7488	0.187013	0.157813				129	138	140	222	290	382	119	110	120	59	267	197
FBgn0039764	CG15535	0.00784432	0.180339				49	80	60	99	150	173	50	44	43	19	96	67
FBgn0000382	csw	-0.00669472	0.00493405				403	470	488	645	1042	988	369	401	496	210	804	574
FBgn0043010	Fsn	0.204352	0.106688				105	114	116	193	253	257	91	97	85	66	200	129
FBgn0266977	CG45428	0.0642266	0.54854				8	2	8	17	18	22	2	0	4	0	9	3
FBgn0010926	l(3)07882	-0.0874336	0.847939				128	121	121	316	460	562	113	128	162	75	205	173
FBgn0085284	Blos3	0.154458	-0.0109069				16	34	10	30	51	36	23	16	15	9	27	45
FBgn0037301	Mms19	0.0454768	0.0785476				343	371	401	637	825	826	241	280	324	147	526	419
FBgn0027088	GlyRS	0.0287527	-0.0760847				624	714	711	1102	1302	1360	528	544	679	313	1084	826
FBgn0030926	psh	0.336593	0.104088				6	4	5	3	17	14	3	2	2	4	10	4
FBgn0259736	CG42390	-0.129101	1.10775				164	163	195	683	1040	518	284	377	355	184	639	323
FBgn0020305	dbe	0.0817068	0.657665				101	84	98	200	312	389	112	104	112	60	210	169
FBgn0027603	Ulp1	0.0497563	0.0937394				504	588	575	883	1291	1309	428	435	517	222	937	677
FBgn0042103	CG18746	0.231415	-1.1148				340	389	612	291	459	421	147	143	230	95	357	321
FBgn0036544	sff	-0.172103	0.396392				8	5	1	8	18	17	5	4	12	3	10	6
FBgn0013972	Gycalpha99B	0.312557	0.0233577				11	4	8	10	18	19	14	4	12	7	21	28
FBgn0034937	fzr2	-0.0347981	0.501008				4	5	6	12	17	16	4	4	4	1	12	3
FBgn0004373	fwd	0.231759	-0.69244				1725	1891	2328	2101	2299	2650	895	1058	1479	660	2495	1909
FBgn0050291	CG30291	0.0874563	-0.644357				385	506	532	464	651	642	289	350	423	202	656	532
FBgn0051224	CG31224	-0.0626351	-0.222596				485	543	669	719	1102	1000	389	496	567	195	905	700
FBgn0031877	CG10399	-0.485707	-0.915058				99	181	128	123	136	147	93	133	123	42	147	111
FBgn0051673	CG31673	-0.234013	-0.713513				1029	1509	1670	1517	1665	1661	682	751	847	367	1091	884
FBgn0030296	CG15196	-0.135683	-0.181401				0	3	6	7	2	3	1	2	3	1	2	1
FBgn0031698	Ncoa6	0.190727	-0.0512597				583	560	607	793	1334	1202	437	515	645	324	1104	833
FBgn0039321	CG10550	0.495762	-0.682543				984	1124	1253	1178	1457	1393	823	1091	1459	669	2853	2727
FBgn0043841	vir-1	0.568038	0.279591				84	135	171	279	422	202	133	107	143	159	311	204
FBgn0020618	Rack1	0.159586	-0.257052				15564	17309	19199	23399	28658	32490	10596	12203	15125	7543	25471	19245
FBgn0053169	CG33169	0.116634	-0.743299				56	92	89	72	100	96	46	50	51	33	92	72
FBgn0000639	Fbp1	0.377197	-0.931551				3	2	12	4	4	3	2	0	1	6	4	2
FBgn0003048	pcx	0.0558095	-0.0960191				642	522	597	878	1221	1134	378	471	546	253	854	689
FBgn0036833	CG3819	0.301191	-0.359968				595	1197	3186	1258	3612	1956	1860	846	1165	755	1537	5245
FBgn0037829	CG14691	-0.308928	0.133679				1	1	1	0	3	5	3	3	4	0	4	0
FBgn0004580	Cbp53E	0.5308	0.342363				208	249	297	504	928	430	173	259	314	157	841	473
FBgn0011760	ctp	0.0598154	-0.119802				2233	2840	2428	3647	4645	5173	1595	1704	2022	1006	3518	2380
FBgn0260003	Dys	0.355655	-0.0625367				1801	1673	2148	2573	4134	3846	1255	1417	1899	1024	3428	2785
FBgn0031874	CG13775	0.0617471	0.645986				21	20	13	48	55	71	12	18	17	9	33	21
FBgn0030592	CG9514	-0.117217	0.828818				0	1	0	2	12	1	1	0	3	0	0	0
FBgn0030177	CG2972	-0.0468549	0.519044				154	147	160	328	458	520	128	161	176	85	258	206
FBgn0034958	CG3907	0.258189	-0.365827				999	1302	1466	1655	1853	2090	602	733	988	443	1837	1268
FBgn0023509	mip130	-0.0441741	0.273352				166	161	190	299	448	483	151	157	195	75	331	219
FBgn0037667	CG16734	-0.00900531	-0.0382494				25	32	37	48	53	76	19	25	23	9	47	31
FBgn0015905	ast	-0.253936	0.630618				71	76	75	182	231	265	75	96	109	34	132	123
FBgn0033899	CG13016	0.295225	-0.0367711				98	153	139	197	255	284	92	93	90	69	181	169
FBgn0029152	Mkrn1	0.247071	0.102829				333	386	395	618	837	877	285	262	305	180	653	451
FBgn0011476	l(3)neo43	-0.0150437	-0.238063				28	46	34	48	61	67	19	24	31	15	38	34
FBgn0000146	aub	-0.617404	0.509947				8	3	5	20	13	16	24	18	3	3	13	2
FBgn0013813	Dhc98D	0.233079	2.05204				0	0	2	19	16	14	0	0	0	1	3	2
FBgn0035677	CG13293	0.336567	-0.778151				47	63	65	59	74	58	14	17	27	15	40	41
FBgn0036470	EAChm	0.141773	-0.469184				0	8	0	1	3	0	0	1	0	1	0	4
FBgn0033958	CG12858	NA	0.195238				1	0	0	3	1	0	0	0	0	0	0	0
FBgn0262794	CG43175	-0.480455	2.51924				0	0	1	13	38	16	1	5	15	0	5	1
FBgn0034598	CG4266	0.12282	0.172559				477	470	563	812	1213	1320	388	411	512	233	927	655
FBgn0030063	CG1789	-0.0863995	0.22813				103	115	108	174	250	334	75	72	94	45	126	102
FBgn0040001	FASN3	0.684695	-0.164072				71	64	149	171	201	91	87	19	13	111	249	169
FBgn0264707	RhoGEF3	0.678486	0.537413				300	182	191	626	692	642	175	151	234	198	523	377
FBgn0037064	CG9389	-0.270065	0.827909				3	0	5	10	18	10	2	2	4	1	1	1
FBgn0038865	cDIP	-0.00116225	0.240801				23	26	24	37	57	79	17	12	10	6	22	22
FBgn0001995	mRpL4	0.227224	-0.180736				137	188	186	233	345	293	136	138	171	95	303	251
FBgn0026393	Or43b	-0.0700828	-0.143979				19	22	17	22	34	47	14	17	24	8	35	22
FBgn0032770	CG13086	0.208164	-0.396328				529	775	695	805	1004	1123	288	255	353	191	591	494
FBgn0039306	RIOK2	0.0518206	0.744027				149	161	167	355	547	698	125	158	164	80	282	219
FBgn0032479	CG16974	0.0181654	-0.920852				1553	2076	2240	1651	2269	2017	1059	1169	1308	631	2179	1653
FBgn0263456	nwk	-0.287253	0.235399				132	166	185	371	449	264	219	222	255	83	377	269
FBgn0039186	CG5746	-0.00454731	0.16596				360	380	457	719	967	920	278	272	328	159	579	361
FBgn0011722	Tig	0.196333	0.468937				28	21	21	99	47	44	28	28	37	36	70	18
FBgn0029818	GAA1	0.0501816	0.0154048				324	343	425	603	760	772	240	323	358	158	578	460
FBgn0034394	CG15096	1.02352	0.00846021				3347	3975	3864	4245	8669	9545	1800	2012	2850	2829	7146	6379
FBgn0040837	CG8620	0.629273	-0.174828				252	228	99	394	271	321	177	222	235	170	847	342
FBgn0032054	Uba4	0.164882	-0.0517021				121	165	145	212	272	326	81	110	107	66	211	140
FBgn0262987	CG43295	0.19667	0.963603				1	3	0	8	10	8	0	1	4	1	8	4
FBgn0033381	GstE13	-0.0979302	-0.284914				98	157	156	149	260	244	76	95	152	39	200	146
FBgn0010825	Gug	0.231752	0.063661				1409	1173	1338	2087	3145	2849	857	954	1296	556	2329	1795
FBgn0051915	CG31915	-0.102099	0.359028				23	48	34	66	98	102	20	22	29	9	44	30
FBgn0034071	CG8405	0.0183547	-0.144069				660	780	869	1047	1418	1600	469	577	768	280	1093	941
FBgn0035170	dpr20	-0.422821	1.08697				4	1	7	20	16	27	7	7	13	1	9	8
FBgn0263029	CG43324	-0.042327	0.406672				27	31	33	59	95	85	26	32	29	8	62	44
FBgn0013303	Nca	0.0285322	-0.290945				106	137	148	167	233	216	77	76	102	39	170	124
FBgn0261437	CSN8	-0.17836	-0.0406887				78	110	84	141	196	177	77	77	96	36	131	106
FBgn0030089	AP-1gamma	0.150002	-0.094393				1831	1982	2381	3088	4136	4013	1401	1527	1921	923	3315	2488
FBgn0038683	CG11779	0.082167	0.0736606				280	326	353	528	755	677	270	309	371	188	610	442
FBgn0035033	CG3548	-0.493112	0.27801				38	48	32	56	115	119	58	43	49	19	69	36
FBgn0032524	CG9267	0.131987	-0.290626				124	124	150	173	242	214	113	120	147	58	292	198
FBgn0034447	CG7744	-0.270768	0.290865				89	87	79	198	196	214	115	86	86	38	150	110
FBgn0036986	CG5282	-0.124498	-0.0563799				7	5	6	12	6	15	3	7	14	2	13	10
FBgn0262511	Vha44	0.466651	-0.491851				6197	8903	9200	8754	12312	12240	4108	4347	5678	3064	11478	10401
FBgn0086855	CG17078	-0.131734	0.33487				73	90	84	159	217	235	96	81	81	53	134	91
FBgn0032052	PIG-U	-0.0148952	0.0459358				211	291	338	443	574	659	194	224	230	118	412	272
FBgn0052640	CG32640	-0.145643	0.0210055				136	207	199	298	396	366	156	157	185	73	263	225
FBgn0250755	CG42233	0.0645719	0.118188				27	38	41	62	79	82	42	28	42	23	63	58
FBgn0015546	spel1	0.0581829	1.04616				66	74	81	241	348	312	72	62	77	44	113	109
FBgn0026431	Grip75	-0.334172	0.607582				40	54	68	125	179	180	60	58	41	14	76	68
FBgn0004623	Gbeta76C	-0.0318529	-0.392004				0	0	6	0	0	0	1	0	0	0	0	0
FBgn0034253	CG10936	-0.188412	-0.653334				6	1	3	0	6	0	3	1	3	1	2	1
FBgn0052772	CG32772	-0.00269528	0.473287				95	89	101	191	299	293	82	80	105	50	151	125
FBgn0053123	LeuRS	0.00801276	0.382662				504	522	575	1093	1500	1485	444	526	589	298	983	651
FBgn0034051	Mlf	0.0769591	-0.00434224				510	624	669	969	1180	1332	420	489	555	246	1016	714
FBgn0034152	Acp53C14a	-0.157518	4.06295				1	2	1	92	109	90	1	0	4	0	1	0
FBgn0030102	SmydA-9	0.343753	0.345358				53	63	81	175	179	123	25	23	32	17	79	44
FBgn0040958	Peritrophin-15b	1.40267	1.92661				79	184	203	847	1964	943	107	100	118	143	550	490
FBgn0021738	Crg-1	0.0924578	-0.258396				6	21	8	11	23	21	2	6	12	2	18	11
FBgn0261703	gce	0.0159185	-0.313806				1190	1205	1616	1521	2372	2392	938	955	1269	443	1814	1842
FBgn0038181	CG9297	-0.266871	-0.025759				101	123	172	147	431	180	179	171	186	66	325	186
FBgn0032089	Rcd-1r	-0.280468	0.201336				2	2	4	2	11	7	5	7	9	3	9	4
FBgn0027619	Adam	0.0769866	0.175566				790	778	863	1498	1761	2101	592	645	839	397	1457	882
FBgn0030366	Usp7	0.141143	0.118957				981	1086	1216	1769	2566	2629	778	815	984	462	1683	1440
FBgn0022942	Cbp80	0.0559042	0.176558				359	370	337	625	842	905	295	299	339	162	619	450
FBgn0032671	CG7200	0.0103954	0.00546114				79	112	96	158	201	199	80	77	99	42	163	121
FBgn0035203	CG9149	0.0211758	-0.886014				238	273	307	217	334	303	201	168	186	106	369	234
FBgn0025463	Bap60	0.0327532	-0.0867127				309	372	393	525	699	740	280	287	321	149	574	431
FBgn0036374	Spt20	0.132066	0.024006				310	266	271	427	700	576	230	228	260	137	495	362
FBgn0034425	CG11906	0.0464577	0.213339				75	80	71	157	161	193	70	75	56	34	151	89
FBgn0001565	Hlc	-0.054567	0.244409				533	512	664	1057	1301	1593	426	493	593	229	870	733
FBgn0037963	Cad87A	-0.145856	-0.304071				50	31	66	46	98	87	51	46	37	26	69	49
FBgn0261954	east	0.0715806	0.0390779				816	828	750	1066	2010	1830	643	671	774	380	1398	987
FBgn0033556	CG12343	0.142196	0.253786				95	146	118	218	294	325	90	93	110	58	220	134
FBgn0030511	CG11158	-0.0277332	0.220867				74	70	97	147	182	219	84	115	105	48	171	155
FBgn0039601	CG1523	-0.0389086	0.0712311				162	211	206	309	408	468	151	153	189	81	284	233
FBgn0033446	CG1648	0.509503	0.295882				219	417	556	658	1242	925	160	205	264	172	595	361
FBgn0038854	CG7044	0.107837	-0.318585				355	424	479	543	657	748	274	270	331	192	575	383
FBgn0014857	His3.3A	-0.11449	-0.503833				1454	2279	2321	2471	3074	2529	1202	1213	1486	611	2187	1706
FBgn0003261	Rm62	0.187211	0.157337				5541	5054	6659	10297	12348	14871	3393	4206	5465	2452	9650	6699
FBgn0031741	CG11034	-3.51649	0.312063				722	867	441	339	4933	770	3344	4089	5238	157	522	514
FBgn0085263	CG34234	-0.174943	-0.179579				4	3	2	2	6	7	1	2	6	1	3	2
FBgn0051446	CG31446	0.296132	-0.587132				1458	1785	2089	2145	2688	1856	1106	936	1114	538	2234	2372
FBgn0037930	CG14715	0.00407783	0.12846				178	283	269	458	555	518	174	173	207	96	349	253
FBgn0010473	tutl	0.451784	-0.418162				12	10	27	15	31	21	13	13	21	8	49	41
FBgn0028542	NimB4	0.592808	-2.02804				4	8	11	0	3	0	1	0	1	4	10	4
FBgn0030078	CG10970	0.494641	0.42014				9	5	8	24	19	17	13	7	6	8	34	21
FBgn0040020	MED21	-0.0254226	0.278744				62	83	65	154	186	155	56	51	51	21	99	82
FBgn0053526	PNUTS	0.138567	0.124957				987	1123	1421	2292	2472	2605	982	1268	1502	578	2876	2002
FBgn0039252	CG11771	0.0716549	-0.0468526				545	697	676	1048	1310	1225	471	547	610	285	1078	800
FBgn0033104	CG15237	0.0949373	-0.202254				39	69	58	75	104	98	52	37	42	20	97	70
FBgn0037071	CG7632	0.266633	0.408044				92	104	109	193	308	296	79	108	99	49	277	147
FBgn0052202	CG32202	0.45628	0.040609				56	48	53	96	84	135	23	28	37	17	92	62
FBgn0028480	CG17841	0.2116	-0.900352				3396	3896	5155	3655	4527	4548	1866	1860	2510	1399	3845	3393
FBgn0051636	CG31636	0.430246	-1.55882				265	482	359	134	347	214	237	243	323	183	759	455
FBgn0039265	CG11790	-0.0797055	-0.0587545				162	207	184	309	329	388	153	162	194	74	328	215
FBgn0030743	CG9921	0.124311	-0.338114				135	253	267	292	366	318	126	143	155	76	310	207
FBgn0038029	GstD11	-0.142923	-0.72854				2	1	1	1	0	0	0	4	3	0	4	1
FBgn0035249	CG17249	-0.0617466	-0.10468				89	102	126	155	192	223	73	57	94	29	143	104
FBgn0039128	CG13599	-0.09756	0.912951				3	3	1	12	9	14	6	1	1	0	7	2
FBgn0003159	CG2841	0.43707	-0.052114				2383	2473	3046	3693	5378	5825	1358	1521	2183	1000	4506	3450
FBgn0264991	CG44142	-0.135472	-1.24584				2	166	2	0	1	1	11	212	86	46	2	113
FBgn0032666	CG5758	0.211482	0.672563				15	16	39	62	101	60	36	53	65	27	119	87
FBgn0010482	l(2)01289	0.068869	0.462289				169	184	220	380	832	354	181	229	237	109	486	285
FBgn0037894	Ranbp9	-0.0419429	0.512068				299	289	355	721	943	960	303	341	356	193	592	402
FBgn0034858	eIF2B-delta	-0.691429	0.148774				292	325	368	586	741	793	300	302	330	104	329	262
FBgn0010247	Parp	0.238384	0.0150326				328	485	467	743	876	863	224	238	319	131	666	422
FBgn0026259	eIF5B	0.140296	0.0371344				975	999	1220	1732	2190	2449	755	860	1039	492	1815	1370
FBgn0038742	Arc42	0.252443	-0.232946				207	266	307	335	486	461	214	207	223	138	480	354
FBgn0051712	CG31712	0.0843438	0.299881				212	231	233	483	584	548	202	211	230	106	444	328
FBgn0025621	CG16989	0.0912046	0.154157				514	568	628	971	1199	1549	399	429	432	266	768	603
FBgn0261109	mrn	-0.0401078	0.361682				38	44	42	95	115	101	35	41	49	26	77	44
FBgn0259785	pzg	0.151164	0.103043				724	727	760	1182	1682	1806	600	604	746	383	1285	1024
FBgn0035397	CG11486	0.234273	-0.454959				2825	2929	3812	3312	4966	5308	1944	1922	2724	1193	4716	3982
FBgn0035692	CG13298	0.0515074	-0.0790207				296	393	375	525	705	725	213	251	283	141	499	328
FBgn0046258	CG12880	-0.390306	0.347593				2	1	3	7	4	6	4	5	2	0	2	2
FBgn0040256	Ugt86Dd	0.142444	-1.30222				221	758	3313	714	653	186	133	254	643	118	279	1190
FBgn0020910	RpL3	0.141916	-0.302624				28685	28547	30410	38235	46257	54165	16779	20270	24995	12802	38786	31126
FBgn0036897	CG8786	0.150613	0.0384451				149	141	93	236	269	270	95	91	110	53	199	167
FBgn0037018	CG4042	0.18215	-0.15515				116	167	151	184	287	288	111	95	128	67	244	170
FBgn0036354	Poc1	0.0140957	1.64753				13	5	17	69	88	85	29	15	23	12	39	34
FBgn0039537	CG5590	0.389577	-0.586402				1096	1494	1899	1500	2023	2199	561	612	672	408	1531	1141
FBgn0050491	CG30491	0.168664	-0.201006				88	90	109	124	179	182	74	64	75	39	163	110
FBgn0015268	Nap1	0.0155883	0.235243				1757	1623	1809	2929	4188	4984	1242	1517	1701	849	2684	1970
FBgn0031389	CG4259	0.24369	-1.54227				4	8	10	2	3	4	0	0	2	2	4	2
FBgn0035497	CG14995	-0.00206665	0.373035				201	206	154	346	565	547	75	70	92	40	151	107
FBgn0032987	RpL21	0.176689	-0.152359				10227	11950	12644	16223	20008	24768	6204	7022	9014	4360	15310	11550
FBgn0052803	CG32803	0.121042	-0.295287				81	133	117	155	172	188	82	74	84	41	174	124
FBgn0039149	CG18428	-0.038363	0.355791				40	45	61	110	119	133	31	29	58	19	83	42
FBgn0038771	CG4390	0.237587	-0.0380209				352	454	472	656	752	1006	513	597	721	395	1323	957
FBgn0265182	CG44247	0.157637	-0.288554				109	122	140	187	194	199	102	123	173	67	271	227
FBgn0005771	noc	0.164876	-0.00391863				321	322	421	357	943	816	252	305	345	172	544	538
FBgn0024728	Slip1	-0.0576001	0.0871609				354	459	481	766	902	985	292	316	396	132	647	477
FBgn0011300	babo	0.12333	-0.0552572				815	903	968	1385	1781	1857	570	662	804	313	1466	1120
FBgn0086711	mol	-0.886688	-1.09118				14	15	19	16	14	5	47	12	17	4	15	10
FBgn0037918	CG6791	-0.0440892	-0.206879				175	170	148	210	347	283	146	135	150	86	263	163
FBgn0037715	CG9399	0.0589278	-0.391858				352	559	743	563	991	851	394	434	458	216	823	665
FBgn0003008	or	-0.192735	-0.160474				81	95	123	139	160	217	58	77	76	26	118	89
FBgn0032200	CG5676	-0.0117169	-0.0161158				192	319	304	429	513	610	179	181	200	87	367	259
FBgn0030330	Tango10	-0.118738	-0.0524667				195	223	248	339	439	468	174	173	243	92	339	245
FBgn0037837	CG14693	0.0206315	-0.018123				5	7	13	13	15	19	2	1	3	1	4	3
FBgn0032414	CG17211	0.197929	1.10094				10	9	7	34	37	51	6	5	8	3	17	13
FBgn0037737	Pnn	-0.0800182	0.366227				74	97	77	180	223	222	78	59	82	31	130	102
FBgn0034959	CG11388	0.0381923	-0.301233				133	115	111	153	205	212	58	55	67	33	131	72
FBgn0022764	Sin3A	0.178802	0.026354				1067	1050	1396	1106	3146	2930	975	991	1221	575	2121	1875
FBgn0036571	Strumpellin	0.0328947	-0.189248				215	260	294	353	506	444	140	151	219	75	344	251
FBgn0030573	nmdyn-D6	-0.0158048	0.0611317				15	10	17	22	36	28	17	6	13	6	19	19
FBgn0034243	Ns2	0.0818667	0.344752				545	573	582	1078	1373	1809	347	489	518	235	840	722
FBgn0283681	Tcs3	0.18382	0.111089				95	103	74	166	185	227	62	64	79	42	147	106
FBgn0051973	Cda5	0.218912	1.4096				7	10	14	52	60	63	13	9	11	6	31	19
FBgn0028734	Fmr1	0.0410898	0.145956				519	608	610	1012	1392	1338	438	521	568	240	1071	725
FBgn0261836	Msp300	0.266501	0.733821				4580	3995	4936	9282	24006	12451	2623	3295	4473	2075	8085	5608
FBgn0035047	Pof	0.391506	0.466568				108	114	108	263	298	331	78	86	91	68	206	148
FBgn0022987	qkr54B	0.17325	0.147295				148	150	196	304	362	393	118	154	181	94	327	218
FBgn0031351	CG14352	0.123195	-0.184676				6	6	8	3	13	18	13	7	7	5	19	17
FBgn0030051	spirit	-0.130709	0.45023				0	0	7	12	7	5	4	1	6	0	4	6
FBgn0031040	CG14210	-0.180698	0.453815				69	69	66	126	195	239	51	54	64	29	74	72
FBgn0039153	GatB	0.00663154	-0.0346284				97	111	113	165	198	247	75	73	109	39	154	132
FBgn0037926	Elp1	0.125193	0.490777				253	237	270	537	766	801	198	255	246	153	440	337
FBgn0031659	CG14043	-0.14571	-0.121389				190	254	235	336	424	449	196	190	231	90	344	267
FBgn0037610	CG8043	-0.045492	-0.130333				59	55	58	88	104	113	41	62	55	26	89	75
FBgn0029672	CG2875	-0.0411387	0.807104				109	115	118	300	418	466	87	101	122	53	181	139
FBgn0033137	Tsp42Ep	0.0276367	0.792627				19	17	26	85	63	65	14	22	19	7	63	12
FBgn0000109	Aprt	0.000277219	-0.670551				101	197	171	152	193	213	108	105	128	64	207	151
FBgn0038312	Zip88E	0.0235361	0.146431				90	91	95	122	213	276	66	74	72	36	141	98
FBgn0032538	CG16885	-0.109614	-2.11482				2	3	22	0	1	0	1	0	4	1	0	0
FBgn0032669	CG15155	-0.536036	-0.686053				79	75	117	4	48	191	82	183	166	79	126	50
FBgn0037831	Cap-H2	0.187837	0.265072				99	158	129	196	404	318	71	96	102	47	200	150
FBgn0023458	Rbcn-3A	0.275227	-0.315626				3039	3187	3962	4181	6611	5045	1819	2140	2949	1426	4830	4084
FBgn0033735	CG8525	-0.625367	-0.653748				317	359	434	420	436	489	216	252	323	99	305	203
FBgn0032029	CG17292	0.530885	-0.106228				505	492	443	669	1017	953	278	359	361	198	987	774
FBgn0013467	igl	0.267713	0.316655				1	2	5	8	5	8	2	2	3	2	5	9
FBgn0017482	T3dh	0.48804	-0.563551				393	520	580	487	718	748	257	307	315	214	816	554
FBgn0038387	blp	0.107417	-0.16673				73	130	134	159	199	216	95	82	94	39	215	139
FBgn0023023	CRMP	-0.344304	-0.102727				92	110	105	135	250	173	89	110	112	49	148	95
FBgn0010040	GstD4	0.31682	-1.26014				38	52	44	39	20	38	42	49	77	48	148	67
FBgn0036422	CG3868	0.0181856	-0.774518				17938	26007	31610	21500	29440	33516	9721	12652	18104	5922	22515	22950
FBgn0004242	Syt1	0.525453	0.021738				39	41	44	76	85	82	15	39	47	31	92	72
FBgn0039802	dj-1beta	0.171068	-0.624994				205	288	286	270	321	379	101	112	116	69	222	173
FBgn0064912	CG31178	-0.0765393	-0.677572				11	18	44	22	30	27	5	4	7	2	6	9
FBgn0031851	Aatf	0.240825	0.77158				112	104	112	296	357	458	86	103	102	72	226	133
FBgn0051473	CG31473	-0.139763	-0.242611				13	10	26	23	26	28	5	8	8	3	10	8
FBgn0036732	Oatp74D	0.0869852	-0.661442				71	71	103	76	106	114	110	90	144	49	304	144
FBgn0033268	Obp44a	0.207827	-0.370511				8	2	8	5	8	12	3	1	1	1	7	5
FBgn0032048	Dh31	-0.0744933	-0.343651				62	92	76	114	135	93	83	74	115	56	154	96
FBgn0002431	hyd	0.169119	0.112118				1712	1603	1873	2815	4125	4068	1199	1465	1805	834	3107	2374
FBgn0065035	AlkB	0.159316	-0.211874				107	112	130	150	209	227	63	67	78	52	120	106
FBgn0033240	CG2906	0.271536	0.246312				48	39	47	81	113	120	32	29	46	22	93	56
FBgn0032236	mRpS7	0.0548176	-0.0793717				224	286	290	415	532	516	179	255	236	129	431	306
FBgn0039293	CG11851	-0.0316467	-0.265191				170	236	249	295	394	358	187	173	188	91	317	265
FBgn0035933	CG13309	-0.888245	-0.23345				126	117	172	1	177	426	199	379	258	57	55	15
FBgn0037989	ATP8B	0.109277	0.536571				305	327	503	585	1417	1298	282	437	594	287	622	710
FBgn0039805	Cpr100A	-0.181734	-1.52447				1	2	10	0	0	0	2	1	1	0	0	0
FBgn0038645	CG7714	-0.334831	-0.935801				4	7	7	4	4	6	6	6	9	3	4	6
FBgn0036900	CG8765	0.146547	-0.0882445				158	224	225	332	370	393	167	170	183	114	363	239
FBgn0035333	CG1317	0.0303802	-0.220486				800	992	1209	1406	1813	1724	670	758	929	388	1474	1173
FBgn0036504	yellow-k	-0.117178	-0.518238				10	5	5	13	4	5	0	1	4	0	2	1
FBgn0001324	kto	0.0478878	-0.238588				427	427	506	601	849	790	284	308	396	170	663	457
FBgn0265669	CG44476	-0.137013	-0.161952				4	2	0	1	5	4	2	2	0	0	0	0
FBgn0002579	RpL36	0.110307	-0.255235				7664	9311	9475	11628	14201	17234	5092	5683	7282	3605	11427	8698
FBgn0030613	Rab3-GEF	0.163594	0.213502				21	25	24	42	52	66	18	20	29	13	47	37
FBgn0250835	CG15394	-0.491117	0.120775				3	1	7	9	15	0	4	3	4	0	0	1
FBgn0034578	CG15653	0.283247	-0.524916				29	35	19	36	34	38	24	25	17	20	53	33
FBgn0033616	CG7745	-0.150379	0.0743721				80	69	65	110	158	179	78	67	59	34	108	84
FBgn0035656	CG10479	0.0826582	0.297063				14	8	28	17	69	41	20	22	24	14	35	37
FBgn0038717	CG17751	-0.751267	0.127585				6	12	7	4	18	36	48	129	75	38	20	16
FBgn0261561	CG42675	0.0466119	1.45701				1	4	1	26	21	8	2	4	8	2	13	5
FBgn0003963	ush	0.0492245	-0.0351618				49	39	45	73	88	92	53	47	62	29	99	82
FBgn0029720	CG3009	-0.0728908	-0.367791				3	0	1	1	1	2	1	0	3	0	1	2
FBgn0027580	PCB	0.407094	0.603956				1336	1584	1851	3127	6588	4649	1530	2349	2142	1145	5873	3847
FBgn0039107	CG10300	-0.227645	-1.65043				692	949	1440	575	488	711	579	690	948	345	1107	833
FBgn0038465	Irc	-0.163187	-0.45649				38	64	114	70	147	71	60	53	70	30	94	74
FBgn0035688	CG10289	0.0361188	0.24012				737	839	940	1497	2078	2221	535	702	855	323	1320	1086
FBgn0023537	CG17896	-0.151544	-1.3119				2623	3588	4032	1899	3003	3029	2087	2507	2664	1291	3754	2780
FBgn0032127	CG13114	-0.0845522	0.00179648				1	0	0	1	1	0	6	0	0	1	3	0
FBgn0039483	CG14259	NA	-0.289185				0	0	3	0	1	0	0	0	0	0	0	0
FBgn0050296	RIC-3	-0.0285848	1.02199				8	16	24	49	98	57	16	37	29	14	55	32
FBgn0029887	CG3198	0.288766	0.361156				294	284	289	593	771	824	189	185	249	123	510	346
FBgn0037110	ORMDL	-0.0202024	-0.60772				327	415	456	429	506	576	251	242	312	142	482	361
FBgn0086710	RpL30	0.220113	-0.218623				5869	7071	7169	9139	11394	13044	3442	4025	5209	2531	9356	6595
FBgn0011481	Ssdp	-0.0321667	-0.278912				600	714	736	814	1324	1156	415	443	518	203	919	620
FBgn0086856	CG11555	-0.143026	0.680085				63	94	82	183	265	311	81	68	82	35	146	84
FBgn0029800	lin-52	0.184309	0.0962659				55	67	53	100	136	130	42	38	58	39	89	59
FBgn0025366	Ip259	0.151879	0.423792				1470	1418	1612	3186	3770	4903	992	1193	1504	652	2513	2018
FBgn0035334	CG8993	0.253179	-0.0717962				237	379	456	515	748	690	257	288	351	178	673	502
FBgn0031228	ND-15	0.117511	-0.371801				495	708	824	805	1108	1091	443	460	549	252	972	778
FBgn0030301	HP5	0.141047	0.13052				153	152	143	253	336	376	110	116	169	61	305	204
FBgn0037326	CG14669	0.788529	-0.102587				3	2	5	1	5	12	1	1	8	13	24	10
FBgn0085203	CG34174	-0.109328	-0.252498				19	27	26	29	41	46	14	25	15	10	38	13
FBgn0037697	GstZ2	-0.259001	0.496423				6	2	5	14	11	15	2	12	14	2	12	9
FBgn0024807	DIP1	0.0967739	0.150428				1438	1524	1634	2744	3533	3660	1192	1287	1449	663	2855	1920
FBgn0035890	CG13667	0.00850858	0.0456874				87	110	85	152	197	221	73	61	87	37	166	84
FBgn0010078	RpL23	0.25831	-0.372233				9241	11161	12449	12515	17101	19737	5303	6189	7896	4106	13991	10562
FBgn0034059	CG8320	0.427303	-0.343182				109	144	182	171	230	258	81	110	148	81	278	218
FBgn0030731	Mfe2	0.282815	-1.07615				5321	6163	7038	4374	6370	6275	4584	4879	6069	3249	11956	8545
FBgn0052099	CG32099	-0.00135636	-0.235392				56	86	77	97	138	123	57	40	50	29	98	57
FBgn0259728	CG42382	0.142283	-0.128503				36	40	31	59	65	65	18	15	29	7	57	33
FBgn0032997	CG17486	-0.00814478	-0.197722				317	462	528	577	784	832	260	257	341	135	544	403
FBgn0025814	Mgstl	0.381573	-1.37501				885	1531	1566	752	1112	1030	796	836	1056	628	2200	1549
FBgn0051627	CG31627	-0.154284	0.292266				6	9	2	12	16	16	4	5	5	1	9	4
FBgn0037873	SdhC	0.277598	-0.496967				1067	1627	1685	1628	2303	2003	933	1004	1194	637	2187	1936
FBgn0086368	tw	-0.443338	-0.0196818				11	7	4	5	21	19	4	10	7	2	7	2
FBgn0034802	CG3800	0.324369	0.281915				3130	3474	3718	6098	9368	9154	1923	2212	2414	1532	4990	3622
FBgn0035244	ABCB7	0.132631	-0.337507				1209	1276	1652	1743	2140	2442	887	882	1099	495	1836	1655
FBgn0004921	Ggamma1	0.0443716	-0.168108				1433	1915	1920	2378	3175	3550	918	1150	1379	592	2220	1650
FBgn0033623	CG13202	0.671444	-0.913101				9	15	12	7	12	14	1	6	16	16	26	24
FBgn0032242	CG5355	-0.0787223	-0.417514				2315	3434	3579	3928	4429	4972	1341	1523	1781	739	2599	2142
FBgn0039040	CG13833	NA	0.861262				0	0	1	3	6	3	0	0	0	0	0	0
FBgn0263257	Cngl	NA	-0.435281				2	0	2	0	2	1	0	0	0	0	0	0
FBgn0053966	CG33966	-0.181087	-1.26914				1059	1869	1726	1163	1310	1097	902	1211	1491	520	2068	1401
FBgn0262567	CG43107	0.257921	-0.283352				35	57	51	70	66	87	23	28	23	12	57	54
FBgn0033494	KCNQ	-0.849957	-0.622891				799	965	1477	1167	1421	1380	969	896	966	342	677	650
FBgn0030719	eIF5	0.195198	0.0619179				1496	1861	2121	2943	3815	4326	1086	1329	1535	766	2867	2068
FBgn0027525	LTV1	0.289429	0.19153				804	820	917	1489	1788	2415	496	604	781	372	1397	1134
FBgn0051898	CG31898	0.421518	0.197551				16	22	11	31	45	36	10	9	7	7	21	27
FBgn0033184	CG12736	0.107896	0.0226657				180	211	229	295	443	495	143	135	161	92	288	206
FBgn0266064	GlyS	-0.0677015	-0.399197				430	490	573	624	869	680	366	286	301	149	534	471
FBgn0033048	CG7881	-0.104954	0.530688				291	392	499	942	1479	876	334	466	709	135	874	844
FBgn0263025	CG43320	0.17822	0.0481687				24	31	22	42	56	58	15	16	26	12	39	32
FBgn0032517	CG7099	-0.0776593	0.139032				118	92	118	184	254	273	81	79	99	33	164	120
FBgn0000454	Dip-B	-0.0707058	-0.656635				3609	4580	4876	4598	5171	6162	3788	3702	4739	2255	6931	4893
FBgn0035298	SCOT	-0.121917	-1.43311				1116	1209	1381	672	884	1099	785	921	991	416	1473	1207
FBgn0030669	CG9240	-0.0712958	-0.0565261				114	160	179	254	288	291	86	87	102	43	152	131
FBgn0004913	Gnf1	-0.154984	0.0404218				170	183	177	289	389	386	157	152	166	61	278	210
FBgn0036569	IleRS-m	-0.0638343	-0.251776				88	79	89	110	144	165	43	53	68	34	75	72
FBgn0022344	CG10340	0.143968	-0.0121233				205	283	291	408	551	534	205	217	257	128	474	346
FBgn0030457	CG12096	-0.152139	0.00410725				122	141	130	191	286	296	103	114	108	50	179	136
FBgn0037215	beta-Man	-0.00855896	-1.17384				4042	5339	5730	3775	4719	4258	2400	2795	3684	1502	5574	3934
FBgn0027786	Mtch	0.180175	-0.336036				561	692	738	875	1095	1069	412	476	591	275	1075	774
FBgn0016126	CaMKI	0.103955	0.601926				356	388	431	1004	1309	1150	369	435	511	225	957	632
FBgn0262115	CG17683	0.108047	-0.237458				626	850	853	1022	1395	1406	405	532	545	263	1043	732
FBgn0033913	CG8468	0.749105	-0.36407				532	724	575	535	1198	1079	273	301	497	269	1316	834
FBgn0039277	CG13650	0.181099	0.416488				28	28	29	63	108	55	9	21	35	14	59	25
FBgn0002985	odd	-0.0976243	0.283184				294	223	272	219	1234	565	314	182	201	152	470	162
FBgn0035393	CG16753	-0.0255122	0.602307				15	14	19	33	53	63	27	16	21	16	34	23
FBgn0033652	ths	0.286019	0.4571				17	23	16	45	67	42	13	17	24	4	103	19
FBgn0010520	Bka	0.0598696	0.423237				77	73	82	134	211	279	42	47	49	30	86	61
FBgn0034093	CG15706	-0.0892838	-1.03315				358	523	704	354	630	472	382	439	598	255	789	565
FBgn0039777	Jon99Fii	0.616197	-1.77441				58385	93339	97323	34717	60909	39781	19518	27488	37601	17386	91831	67509
FBgn0003353	sei	0.191738	0.365128				16	19	28	45	61	53	13	8	13	6	24	24
FBgn0031055	et	0.155554	-0.271313				6	2	13	8	8	15	7	4	12	6	12	15
FBgn0029813	CG15766	0.202423	-0.299613				85	88	87	91	144	180	18	34	33	23	53	44
FBgn0002567	Rab32	1.28075	0.085163				780	997	1032	1382	1928	2536	623	764	1028	923	3970	2889
FBgn0025615	Torsin	0.0510829	-0.144634				281	304	366	477	580	604	204	238	282	142	462	321
FBgn0023179	amon	0.243768	-0.685283				193	208	253	211	260	313	165	188	210	132	311	358
FBgn0042696	NfI	-0.140617	0.553366				8	5	18	24	43	27	9	9	14	0	28	11
FBgn0030630	CG12608	-0.158001	0.612646				147	139	204	357	528	591	158	163	178	91	238	203
FBgn0037492	CG10050	0.101576	0.565459				22	16	15	43	51	67	19	16	13	10	39	20
FBgn0042177	CG32164	0.0251037	0.162306				438	446	469	763	1091	1117	330	411	462	207	724	595
FBgn0031078	Nup205	-0.157593	0.501836				175	188	186	411	579	534	215	227	180	95	334	272
FBgn0040396	CG3939	-0.0575192	-0.27953				261	351	328	379	542	586	213	274	299	118	440	390
FBgn0261938	mtRNApol	0.127607	0.120356				368	337	370	612	812	869	276	296	323	193	551	447
FBgn0034118	Nup62	0.0138305	0.321032				104	131	122	248	297	323	100	82	120	47	184	155
FBgn0036831	CG6839	0.34123	-0.306411				126	455	976	297	1323	566	449	235	283	254	327	1314
FBgn0038799	MFS9	0.233712	-0.836095				19	35	39	23	45	26	15	24	27	13	54	37
FBgn0270927	betaGlu	0.0772913	-0.193048				211	261	285	366	462	448	98	143	143	82	223	184
FBgn0004425	LysB	0.482948	-0.968942				20137	33239	39263	17716	39112	33287	28832	33704	42758	27833	64195	85017
FBgn0030400	CG11138	0.234695	0.0746921				521	568	498	750	1280	1291	338	422	504	277	919	644
FBgn0262476	CG43066	1.11487	-0.21946				138	123	179	169	341	225	72	95	137	111	426	348
FBgn0033260	Cul4	0.200639	0.198594				404	472	483	834	1081	1118	329	374	418	207	799	636
FBgn0015818	Spx	0.146684	0.587829				85	78	74	197	251	257	63	86	84	48	191	94
FBgn0034500	CG11200	0.376594	-0.0207401				164	256	334	322	568	547	195	217	199	119	655	327
FBgn0004910	Eip63F-1	0.207023	-0.661522				871	1077	1119	1139	1262	1311	477	566	749	367	1311	898
FBgn0015527	peng	0.0643977	0.74322				296	239	271	662	923	1122	255	310	298	187	547	364
FBgn0029824	CG3726	-0.291245	-0.662057				168	198	217	203	278	224	175	168	194	88	253	185
FBgn0031760	Tsp26A	0.306476	0.458954				32	34	53	46	147	144	33	41	42	17	102	82
FBgn0267978	ap	0.437619	1.50625				3	2	2	18	16	23	1	3	0	4	9	5
FBgn0028573	prc	0.131231	0.488172				5	3	6	11	10	22	3	3	4	2	10	5
FBgn0022153	l(2)k05819	-0.0807439	0.127599				634	642	728	1155	1513	1602	525	547	719	258	1046	844
FBgn0022774	Oat	-0.161428	-1.97356				73	75	204	38	71	34	33	82	46	31	75	58
FBgn0054026	CG34026	0.254176	-1.42225				1890	3171	4170	1795	1738	2782	816	745	898	844	936	1281
FBgn0004406	tam	-0.336409	0.220093				62	52	74	110	149	171	77	80	79	26	126	84
FBgn0000412	D1	-0.0589032	0.0182844				473	564	554	874	1147	1107	405	392	449	225	722	528
FBgn0039589	CG9986	0.172714	0.134551				84	73	71	130	180	184	69	46	51	44	111	76
FBgn0085410	TrissinR	0.0496255	0.56107				11	13	19	41	41	44	25	25	20	20	32	31
FBgn0002563	Lsp1beta	0.928162	-0.913274				6	1	15	5	6	4	32	13	7	54	122	32
FBgn0034703	CG3045	-0.0332272	0.974004				38	23	20	83	120	135	39	31	31	17	67	42
FBgn0003278	RpI135	0.0940178	1.02867				131	109	105	333	491	615	105	140	156	90	228	192
FBgn0033762	ZnT49B	-0.0220434	-0.17612				386	433	469	627	773	807	315	354	422	186	663	492
FBgn0010516	wal	-0.263832	-0.627524				1822	2447	2758	2347	3138	3264	1511	1737	1963	713	2726	2029
FBgn0040372	G9a	0.0466797	-0.0480917				448	458	562	632	1054	1105	357	340	365	177	656	563
FBgn0037074	CG7324	0.266107	0.383293				925	1031	1340	2420	2747	3119	723	752	1023	467	1946	1441
FBgn0083984	CG34148	0.297094	-0.35666				30	50	49	39	80	75	21	35	35	24	68	51
FBgn0015582	dare	0.137322	-0.185925				204	265	274	371	464	420	171	177	227	123	379	275
FBgn0000810	fs(1)K10	-0.168259	0.366408				123	104	106	230	307	312	95	104	95	46	160	119
FBgn0262357	CG43055	-0.792402	-1.45125				3842	6211	8061	3709	3666	4806	2068	2046	3041	928	1316	865
FBgn0086251	del	-1.06244	0.4793				29	27	15	50	76	78	117	114	120	28	75	80
FBgn0011205	fbl	0.3803	-0.103349				2934	3323	3357	4179	5671	7775	1730	2053	2480	1495	4890	3664
FBgn0063667	CG32335	-0.813519	-1.55303				143	154	159	90	104	99	35	39	46	12	35	24
FBgn0037702	CG8176	0.184778	-0.0372824				623	645	695	998	1355	1380	471	539	628	314	1146	884
FBgn0266674	Sec15	0.0154697	0.12809				215	288	325	567	521	637	195	215	273	113	401	347
FBgn0031996	CG8460	0.0430249	-0.0545111				135	163	155	254	324	263	110	86	113	60	194	142
FBgn0010894	sinu	-0.262317	0.203166				24	43	55	76	104	90	43	31	50	9	67	55
FBgn0033504	CAP	0.133964	0.166167				1402	1595	1832	2600	4130	3860	1290	1429	1868	779	3226	2432
FBgn0033808	CG4627	-0.0101999	0.464684				42	39	53	86	146	135	27	46	53	20	88	51
FBgn0036036	CG14174	-0.00469305	0.764073				13	16	16	43	47	66	19	16	18	15	24	20
FBgn0037344	CG2926	0.138627	0.0269811				975	895	988	1537	2182	1985	750	797	983	444	1826	1294
FBgn0004556	Dbp73D	-0.318527	0.997895				68	48	59	176	241	294	51	66	80	28	77	78
FBgn0039626	Slu7	0.097779	0.00102403				125	143	173	238	311	304	102	115	138	66	255	161
FBgn0039969	Fis1	0.0587636	-0.0480563				410	580	514	852	910	1037	278	331	399	167	701	473
FBgn0261113	Xrp1	0.3094	-0.561051				15982	15959	20364	18177	25050	25572	8638	9432	13000	6615	23709	17653
FBgn0035849	ERR	0.180177	-0.203572				490	464	716	667	1038	1117	276	312	406	242	600	482
FBgn0033313	Cirl	-0.234656	0.398039				749	763	1069	1562	2855	2255	679	1070	1240	437	1300	1283
FBgn0031449	CG31689	0.236625	0.256084				417	344	423	751	1109	917	319	379	466	248	851	608
FBgn0039689	CIA30	0.231589	-0.389436				136	156	177	193	254	243	127	123	140	79	293	213
FBgn0033463	CG1513	0.104089	0.0468248				1701	1732	2249	3030	4037	4339	1055	1241	1469	666	2483	1948
FBgn0037228	CG1092	0.531069	-2.18725				15	16	28	6	7	5	0	1	3	2	15	7
FBgn0004924	Top1	0.0639635	0.0141297				955	967	1114	1599	2186	2192	858	918	1116	511	1921	1378
FBgn0035475	CG10866	0.257038	-0.255659				86	105	102	114	153	212	62	65	60	49	133	97
FBgn0026160	tna	-0.0953584	0.304802				502	449	437	670	1389	1420	264	327	463	132	557	556
FBgn0003882	tub	0.0890901	0.0536266				246	276	286	455	590	584	202	208	242	118	424	331
FBgn0029992	Upf2	0.0514402	0.321186				205	209	215	369	566	620	213	192	224	114	427	286
FBgn0044020	Roc2	-0.0219151	-0.430634				33	90	96	80	100	122	52	52	64	26	107	77
FBgn0030057	Ppt1	-0.196756	-0.253174				116	154	184	191	273	270	87	88	106	33	153	125
FBgn0283658	muc	0.289517	-0.124084				1168	1382	1678	2160	2775	2514	1002	1049	1260	669	2501	1960
FBgn0000212	brm	-0.0202052	-0.257933				513	597	504	648	1033	971	398	440	498	242	831	565
FBgn0023097	bon	0.123358	0.209519				269	261	243	406	688	688	219	197	221	101	474	340
FBgn0016687	Nurf-38	0.253037	-0.439772				1584	2026	2303	2317	3121	2948	1083	1323	1481	837	2822	2092
FBgn0265048	cv-d	0.314753	-0.28002				16	31	44	28	43	71	16	15	26	12	53	33
FBgn0045063	fdl	0.356694	0.367712				76	121	107	213	254	296	83	75	82	52	195	154
FBgn0040634	CG4186	0.361962	-0.320722				22	26	21	21	49	37	14	18	14	8	46	35
FBgn0262743	Fs(2)Ket	-0.195573	0.295483				496	556	431	893	1341	1384	608	601	631	256	1106	712
FBgn0050195	CG30195	0.411228	0.0869995				4	3	8	5	19	8	2	5	8	5	13	16
FBgn0086676	spin	-0.0122722	-0.495697				1827	1982	1699	2603	2105	2736	1000	1267	1855	699	2435	1870
FBgn0050349	CG30349	0.0887045	0.551208				234	212	271	509	681	891	198	259	261	155	450	323
FBgn0265342	CG44296	-0.024904	-0.267883				2	3	5	7	5	1	1	4	4	0	7	5
FBgn0032688	CG15160	0.0411445	0.382971				123	143	129	264	370	378	115	112	118	65	215	164
FBgn0000283	Cp190	0.111056	0.23827				697	686	760	1297	1854	1803	575	611	745	337	1253	1043
FBgn0033569	CG12942	-0.253719	-0.0893628				31	39	36	43	81	71	47	26	22	19	37	29
FBgn0002044	swm	0.0621187	0.012013				768	855	804	1152	1862	1811	647	696	855	387	1539	988
FBgn0051935	CG31935	0.102684	-0.0361121				163	249	278	353	443	498	151	184	232	95	413	273
FBgn0033638	CG9005	0.285419	-0.484294				841	809	1718	796	2027	1799	655	621	856	366	1586	1444
FBgn0037250	CG1074	0.0874505	0.654046				84	105	90	209	282	386	90	83	98	66	163	115
FBgn0039566	CG4849	0.0203656	0.493335				143	122	148	301	420	425	122	141	142	71	266	183
FBgn0259994	CG42492	-0.0684529	0.512087				18	36	35	62	98	91	2	2	3	0	5	3
FBgn0035335	mRpL23	0.246288	0.0285094				84	101	95	150	209	197	73	90	98	54	205	138
FBgn0036663	CG9674	0.267724	0.365537				4826	4762	5915	9445	13581	16337	3767	4312	5396	2712	9777	7850
FBgn0028952	Kebab	-0.0647234	-0.211645				3	3	1	1	5	5	6	1	6	2	7	5
FBgn0032505	CG16826	-0.126648	-1.586				230	21404	299	81	285	257	1422	16799	11650	4909	252	11345
FBgn0034389	Mctp	-0.197857	0.960277				123	113	198	445	634	577	230	265	408	135	444	371
FBgn0051635	CG31635	0.501015	-0.553248				1026	1105	1569	1134	2009	1731	469	569	910	422	1508	1591
FBgn0264693	ens	0.302367	0.0879488				2799	2800	3720	5319	6904	6956	1704	2049	2759	1287	5253	3700
FBgn0035265	CG18173	-0.166011	-0.35743				1116	2006	2012	2587	2998	1827	791	921	847	383	1496	1027
FBgn0038586	CG7168	0.148377	0.103699				49	84	66	113	157	145	49	51	47	35	90	76
FBgn0040528	CG15864	-0.101196	0.45459				1	5	6	5	18	14	4	7	5	0	11	8
FBgn0038679	CG6040	0.280369	-0.141847				99	65	136	167	214	134	52	64	102	46	159	129
FBgn0037144	CG7458	0.0650693	0.0714101				300	306	371	449	765	810	259	366	400	142	716	555
FBgn0003942	RpS27A	0.175899	-0.376694				14965	17474	18295	20534	25233	30163	7768	9164	11779	5577	19809	14937
FBgn0261555	CG42673	-0.0223344	0.881383				37	59	69	194	278	129	68	101	82	39	147	127
FBgn0000370	crc	0.220418	-0.422832				3509	4882	4854	5346	6820	6848	2653	2842	4068	1938	7163	4808
FBgn0263740	eIF-2gamma	-0.0485187	0.173883				978	1001	1103	1903	2280	2589	748	927	1042	476	1646	1132
FBgn0031417	CG3597	0.381	-0.658362				77	83	111	97	125	103	34	20	24	36	51	37
FBgn0010039	GstD3	-0.0169188	-0.440189				46	72	50	80	77	76	53	53	60	28	136	51
FBgn0050196	CG30196	0.82985	-1.18308				8	13	8	8	5	6	1	3	4	6	23	12
FBgn0030136	RpS28b	0.170939	-0.164357				7215	8579	8995	11271	14795	17022	4677	5339	6950	3327	11986	8467
FBgn0033924	CG8613	0.0789475	-0.162836				176	227	296	272	475	465	145	155	172	76	257	295
FBgn0029686	CG2941	0.0292407	0.179975				68	101	79	143	162	247	75	56	70	34	131	97
FBgn0086909	CG31751	-0.147102	-0.647504				656	1073	1145	1028	1226	1214	474	511	600	302	822	567
FBgn0037633	CG9839	-0.223111	0.289196				41	33	19	60	82	90	28	21	27	7	46	29
FBgn0036754	CG5589	-0.216233	0.733972				64	46	83	125	243	289	42	71	65	31	93	57
FBgn0259236	comm3	0.133903	-0.651252				276	212	320	258	374	363	192	149	201	140	284	261
FBgn0035707	CG8368	0.043014	0.831835				178	173	203	473	656	832	168	212	236	130	378	260
FBgn0052264	CG32264	0.310545	0.0763556				856	913	1115	1606	2109	2185	652	687	946	445	1845	1342
FBgn0261262	CG42613	0.16862	0.815653				7	10	10	26	48	27	10	12	15	2	35	28
FBgn0023441	fus	0.216958	0.122496				645	612	630	945	1588	1544	461	519	630	329	1164	848
FBgn0037875	ZnT86D	0.0775686	-0.340502				568	720	773	920	1083	1125	459	502	625	305	1012	750
FBgn0036958	CG17233	0.087711	-0.0260404				541	540	595	696	1363	1202	293	351	427	177	740	537
FBgn0040253	Ugt86Dg	0.231353	-1.22477				68	79	56	31	41	89	33	57	61	24	112	100
FBgn0003380	Sh	0.447927	0.860037				7	18	28	53	84	59	15	20	29	15	72	38
FBgn0261822	Bsg	0.336363	-0.227907				7549	9681	10492	13535	14970	16911	4477	5372	6896	3209	14191	10060
FBgn0037046	CG10581	-0.111651	-0.161282				33	51	46	64	83	76	41	22	28	11	54	43
FBgn0037708	CG9386	0.053682	0.402662				44	50	48	108	116	144	33	53	55	20	99	72
FBgn0029914	CG4558	-0.0608928	-0.158533				131	192	156	223	320	289	116	113	125	47	234	162
FBgn0036684	CG3764	-0.0891424	0.210633				223	253	326	247	797	841	282	212	280	113	471	349
FBgn0038463	CG3534	-0.103454	-0.523375				235	238	221	249	381	309	117	139	139	67	235	156
FBgn0031231	mRpL10	0.160498	-0.120491				173	250	298	333	518	423	187	198	225	120	460	288
FBgn0027608	CG2082	0.726941	-0.797529				53	68	68	59	83	63	37	43	41	32	125	126
FBgn0050390	Sgf29	-0.0976009	0.407298				27	53	40	99	88	123	34	25	54	14	63	54
FBgn0033571	Rpb5	0.0267103	0.639763				73	93	105	189	281	369	94	113	115	66	172	157
FBgn0015032	Cyp4c3	0.0270356	0.0895806				0	0	0	1	0	1	1	0	0	0	1	1
FBgn0033543	CG12338	-0.346903	-0.794444				1029	1494	1517	1146	1563	1780	590	509	984	284	943	725
FBgn0037291	CG14662	0.385281	-0.454924				15	25	27	32	21	36	11	22	30	20	49	38
FBgn0013342	nSyb	0.436933	0.00514159				52	57	51	77	106	133	34	34	41	32	88	70
FBgn0031070	CG12702	-0.411036	2.42615				1	1	2	20	35	30	13	14	9	4	16	7
FBgn0038914	fit	0.908319	-2.86615				41	53	27	7	11	5	44	27	34	83	96	86
FBgn0263048	CG43343	0.175147	0.892046				24	35	32	73	139	132	42	19	43	21	106	36
FBgn0086445	l(2)37Cd	0.497281	0.391979				38	31	30	75	94	89	26	29	31	28	72	59
FBgn0037955	CG6950	0.349766	-0.468674				520	663	685	667	988	964	443	484	514	308	1108	920
FBgn0012051	CalpA	0.199966	0.0173179				202	190	174	319	416	387	117	121	166	81	295	209
FBgn0016123	Alp4	-1.6542	-0.716032				629	434	749	41	1293	185	885	1510	1529	157	700	590
FBgn0029176	Ef1gamma	0.055756	-0.278442				10317	11348	12036	14715	18384	20989	6591	7802	9493	4431	14332	11636
FBgn0031393	CG15382	0.16798	0.261619				3	2	2	7	5	6	1	0	4	1	10	2
FBgn0013576	mtd	0.228626	-0.564925				4410	5389	5237	4950	6785	8107	2405	3079	3976	1651	7407	5324
FBgn0000611	exd	0.209716	0.0147526				933	1269	1439	1825	2748	2543	648	859	1023	441	1870	1458
FBgn0024733	RpL10	0.161509	-0.221245				14195	16735	16636	21451	26120	31892	8901	10057	12508	6160	21541	16010
FBgn0032251	Nse4	0.202784	0.0749543				36	32	42	50	83	96	20	19	35	15	53	42
FBgn0033292	Cyp4ad1	0.771096	-1.52139				977	1562	2253	877	1314	810	686	918	1321	844	3959	1895
FBgn0036186	CG6071	-0.0597013	0.523846				5	4	2	11	9	16	3	7	5	1	9	8
FBgn0263831	Gen	-0.295719	0.782727				8	2	7	19	25	22	11	2	9	2	8	6
FBgn0035248	CG13919	0.153999	-0.351395				39	49	43	52	69	77	14	23	26	12	44	35
FBgn0034783	CG9825	0.998764	-2.42102				41	180	143	7	49	37	360	713	947	695	2364	2336
FBgn0026150	ApepP	0.0300732	-0.495338				1427	1969	2091	1994	2755	2755	1276	1465	1717	762	2760	2183
FBgn0260936	scny	0.136121	0.55837				644	685	876	1750	2235	2313	510	626	790	345	1259	1048
FBgn0019936	RpS20	0.0273049	-0.139723				6918	7755	7801	10760	12976	16068	4492	5320	6732	2958	10212	7641
FBgn0004227	nonA	0.264179	-0.296147				518	579	741	702	1171	1033	355	382	516	236	926	753
FBgn0259178	5PtaseI	0.0354437	0.147373				86	104	119	184	215	265	63	75	82	38	135	110
FBgn0033348	Spt	0.0504404	0.218163				11	7	14	20	31	23	8	14	7	5	24	12
FBgn0028563	sut1	0.281867	-0.715279				230	249	216	266	280	261	223	242	261	200	524	337
FBgn0051266	CG31266	0.952091	-1.33808				1936	2774	3437	1750	2337	1951	1038	1057	1377	1114	4037	3449
FBgn0027951	MTA1-like	0.0633911	0.0866113				587	656	752	1038	1429	1673	502	489	680	307	1021	827
FBgn0011556	zetaTry	0.636018	-1.63062				2815	4401	4697	1955	2917	2364	1483	1906	2413	1427	5662	4514
FBgn0020412	JIL-1	0.185346	-0.2573				512	556	641	691	1048	1050	348	412	480	234	891	660
FBgn0040606	CG6503	0.65345	-2.51588				27	76	54	10	18	14	26	10	12	30	45	38
FBgn0037548	CG7900	0.450099	-1.15302				102	116	180	79	144	112	203	276	338	191	680	539
FBgn0033649	pyr	0.347201	0.978001				120	105	275	214	994	938	93	108	165	43	322	304
FBgn0026533	Dek	0.148672	0.00565522				773	830	1061	1298	1913	2000	588	552	729	376	1216	966
FBgn0266418	wake	0.273801	-0.142776				377	526	514	555	944	1016	276	325	460	202	754	664
FBgn0058045	CG40045	-0.00191103	-0.00600992				596	780	854	1159	1540	1596	411	474	553	209	1040	637
FBgn0030801	Rcp	0.316186	0.321752				49	53	42	92	132	133	34	35	35	25	85	60
FBgn0036552	CG17028	0.148331	-0.797948				159	264	311	208	319	269	154	168	189	104	368	241
FBgn0031640	Mon1	0.186721	-0.309231				210	242	285	314	434	400	173	157	220	107	383	298
FBgn0034232	CG4866	-0.0220765	0.493331				46	46	45	86	157	144	41	47	55	28	77	65
FBgn0020497	emb	-0.00623795	0.0638401				904	985	1190	1672	2288	2288	746	843	953	399	1617	1216
FBgn0004429	LysP	-0.184591	-1.64076				12	762	25	6	29	12	221	724	603	215	28	659
FBgn0020765	Acp65Aa	-0.0421627	-1.19043				0	2	12	0	0	1	0	1	1	0	0	1
FBgn0262955	RpII140	-0.0922006	-0.158089				466	618	586	790	1056	1055	526	628	666	298	1012	809
FBgn0029761	SK	-0.0585452	0.337094				34	28	40	74	122	58	39	46	70	23	96	67
FBgn0052699	LPCAT	0.261549	-0.278214				790	1022	1104	1506	1417	1644	528	795	919	467	1563	1304
FBgn0030687	CG17209	0.396988	0.162831				360	378	504	797	850	1032	290	309	470	257	865	624
FBgn0262599	SmydA-3	0.21057	0.415109				1	3	5	4	6	18	3	3	1	2	10	4
FBgn0004859	ci	-0.514839	0.0527987				21	24	32	39	76	40	31	32	41	15	32	29
FBgn0031127	CG1835	0.39607	-0.226825				17	19	25	24	37	39	7	7	8	10	18	14
FBgn0026761	Trap1	0.179799	0.114782				391	401	486	714	1018	962	351	471	485	260	910	686
FBgn0086130	Dbp21E2	-0.126366	0.244061				77	102	89	191	230	193	75	84	101	46	137	105
FBgn0037543	CG10903	0.0901735	0.632599				74	101	102	208	271	370	75	96	100	60	178	116
FBgn0032800	CG10137	0.085586	0.268881				48	46	51	121	109	107	31	50	38	20	85	60
FBgn0037137	Nopp140	0.0106961	0.863387				515	385	453	1141	1793	2064	458	557	632	321	974	720
FBgn0030829	CG12998	-0.0560856	-2.16473				3	3	14	0	0	0	1	0	1	0	0	0
FBgn0028467	CG11070	0.130073	-0.361058				404	448	466	581	726	674	350	341	384	202	740	548
FBgn0031391	CG11723	0.199746	0.0898948				65	143	92	184	199	232	72	77	105	47	190	137
FBgn0032336	AstC	0.170831	-0.527341				992	1476	1425	1324	1900	1997	795	1136	1593	617	2490	1914
FBgn0036398	upSET	-0.0393998	0.205174				881	864	859	1140	2666	2244	730	777	923	360	1471	1191
FBgn0022224	ubl	0.162576	-0.159866				51	76	62	84	129	115	35	48	53	26	93	75
FBgn0262560	wcd	0.108127	0.747844				97	98	71	233	294	376	56	93	87	56	146	104
FBgn0029785	RpL35	0.131834	-0.229718				8812	10453	10682	13203	16350	20185	5485	6197	8070	3825	13153	9748
FBgn0003390	shf	0.770922	0.206739				131	232	199	357	455	439	161	258	276	240	705	541
FBgn0005666	bt	-0.00046269	1.03338				501	460	696	1363	4492	1311	821	999	1058	357	2411	1234
FBgn0039183	Dis3	0.0793142	0.340547				194	225	247	430	536	683	149	204	249	107	398	292
FBgn0037577	CG7443	-0.160194	-0.686646				0	2	3	0	1	0	4	0	1	0	0	0
FBgn0036895	ms(3)76Cc	0.441992	0.489302				8	3	10	23	21	17	1	1	2	4	9	3
FBgn0029525	CG18273	0.0665332	0.983186				188	182	199	559	774	901	148	191	237	111	366	266
FBgn0263974	qin	-0.0300965	0.675159				22	20	25	60	75	79	7	16	6	4	16	16
FBgn0086674	Tango13	0.252035	-0.645866				498	557	690	554	766	838	230	344	389	214	690	511
FBgn0027552	CG10863	0.350588	-1.15813				1892	2412	2898	1718	2139	2313	1052	1189	1520	1034	2491	2081
FBgn0033297	Mal-A8	-0.382527	-1.85354				19704	29985	35984	14818	14529	13731	9489	6727	10474	4657	2945	7129
FBgn0000346	comt	-0.458326	1.02129				9	4	8	29	27	39	18	6	9	2	13	7
FBgn0015584	Acp53Ea	-0.141921	0.80441				6	4	5	21	13	25	2	0	3	0	2	0
FBgn0266455	CG45080	-0.13116	-1.38387				21	3130	35	7	50	36	260	2461	1633	771	60	1631
FBgn0260794	ctrip	0.201933	-0.108014				2876	2624	3028	4012	6023	5480	1852	2016	2804	1262	4798	3597
FBgn0010198	RpS15Aa	0.184286	-0.251459				7716	8952	9101	11249	14229	16702	5065	5873	7273	3800	12259	9258
FBgn0037976	Tk	0.662847	-0.108347				908	992	1117	1494	1685	2260	749	857	1152	869	2363	2043
FBgn0034792	CG3499	0.00236925	0.0422347				572	604	663	1000	1333	1355	503	506	637	278	1015	775
FBgn0033451	CG1665	0.483134	-0.881612				433	561	631	444	608	646	225	250	299	219	639	472
FBgn0039406	RpL34a	0.190035	-0.216783				1014	1160	1188	1501	1899	2237	656	778	918	510	1589	1181
FBgn0052438	SMC5	0.129729	0.571023				96	73	80	188	266	287	70	59	77	33	159	105
FBgn0038467	AdSL	-0.0851768	0.0617539				230	255	297	443	532	607	205	248	253	136	403	267
FBgn0014184	Oda	0.167923	-0.631909				12746	16890	20415	16565	21241	24180	7037	8408	11413	4816	18785	14508
FBgn0014455	Ahcy13	0.00510945	-0.161283				1047	1129	1093	1543	2003	2166	898	1006	1215	646	1857	1230
FBgn0029892	CG3184	0.151078	0.0490177				55	67	55	81	118	164	36	42	53	23	86	77
FBgn0263977	Tim17b	-0.0117407	-0.171603				659	856	861	1067	1431	1602	468	544	705	252	1160	787
FBgn0039850	CG11333	0.104866	0.566356				0	0	5	5	12	5	3	3	3	1	6	8
FBgn0033354	FANCI	0.409854	0.38257				34	37	33	77	118	73	21	9	18	9	46	43
FBgn0031935	CG13793	-0.241608	-0.402848				19	15	29	22	47	19	20	29	34	5	39	42
FBgn0035082	CG2811	0.0568697	-0.503807				319	394	461	452	582	555	184	213	296	110	441	360
FBgn0038917	CG6678	-0.0768061	-1.04175				52	70	98	60	70	67	14	9	15	8	22	12
FBgn0037607	CG8036	0.230358	-0.57611				8163	6794	7425	9748	9873	9082	2709	2697	3056	2624	4633	3622
FBgn0037057	CG10512	0.282355	-1.11737				238	303	246	114	350	230	289	285	316	230	613	467
FBgn0261284	bou	-0.243994	-0.853748				7	8	12	5	9	11	6	3	1	2	1	1
FBgn0031422	CG9870	0.200364	0.214302				12	24	24	31	55	51	14	15	18	12	34	24
FBgn0033902	Tango7	-0.00718218	0.125993				1696	1851	1980	3385	3692	4635	1341	1456	1892	825	2791	2136
FBgn0260660	Mp	0.765214	2.52462				8	5	7	108	98	76	3	2	3	7	26	7
FBgn0031950	Herp	0.210066	-0.803799				2484	2722	3763	2850	3183	3766	1098	1276	1798	897	2625	2283
FBgn0085376	CG34347	0.156818	0.474971				57	48	64	137	177	146	30	74	88	38	118	109
FBgn0035039	Adck	-0.271143	0.236672				42	60	68	108	142	138	84	94	96	36	152	97
FBgn0053260	CG33260	0.295337	0.594981				7	5	4	13	31	11	4	8	5	3	15	17
FBgn0042185	CG18769	-0.090116	-0.941207				238	157	177	183	192	191	54	74	84	38	143	66
FBgn0030720	CG8939	0.00443678	0.963426				218	168	214	580	761	1015	197	244	236	151	365	281
FBgn0030367	Cyp311a1	0.306391	-1.99555				341	510	719	174	277	274	227	311	476	202	745	630
FBgn0035987	CG3689	0.25725	0.00524951				238	259	250	375	557	537	184	179	220	139	398	317
FBgn0265630	sno	0.203858	-0.203195				261	258	310	341	512	556	178	206	231	125	427	336
FBgn0033028	CG11665	-0.0270202	-0.124892				683	874	1037	1239	1644	1705	424	520	612	214	1022	752
FBgn0039500	CG5984	0.0112333	0.581401				0	5	2	8	9	9	1	3	6	0	6	8
FBgn0040339	MED22	-0.18344	-0.227403				66	94	89	99	154	160	62	51	69	23	100	78
FBgn0032446	CG5780	-0.213147	0.155303				6	13	9	19	20	22	9	11	9	0	21	10
FBgn0263773	fok	-0.799487	0.337926				886	783	1655	1370	3149	3902	1295	1222	1102	256	1024	1244
FBgn0034629	Acox57D-d	1.02286	-0.922922				1814	2427	2896	1710	2845	2690	1158	1359	1652	1648	5853	3271
FBgn0030688	CG8952	0.0447866	-0.433068				4315	6517	7067	6159	6487	12873	3440	4113	5483	2395	8015	6048
FBgn0035763	CG8602	-0.0519783	-0.606879				893	1080	1307	1257	1278	1568	425	498	638	255	813	772
FBgn0259927	CG42450	0.171119	0.735404				70	54	72	178	283	190	68	56	98	44	172	103
FBgn0261349	Mst36Fb	0.126128	-0.854054				380	372	828	343	125	898	2	2	2	3	6	1
FBgn0019932	SamDC	0.0179184	0.189171				110	145	159	247	310	359	84	69	113	35	180	136
FBgn0051248	CG31248	0.16888	-0.105209				163	170	161	248	336	311	211	212	211	120	490	314
FBgn0016930	Dyrk2	0.547316	-0.491925				572	563	832	756	987	938	333	356	483	311	1133	719
FBgn0022959	yps	0.149095	0.13674				1253	1409	1422	2293	3303	3182	904	1110	1192	663	2135	1581
FBgn0033609	Fbl6	0.312593	-0.109512				194	193	305	297	461	487	155	144	176	92	339	329
FBgn0085224	CG34195	0.0157891	0.226964				40	49	42	72	100	132	35	33	30	15	66	48
FBgn0028982	Spt6	0.104748	-0.150135				1025	1050	1434	1499	2288	2372	759	892	1172	520	1796	1442
FBgn0038734	CG11453	-0.0412236	-0.681709				527	598	552	541	772	719	408	401	495	199	840	584
FBgn0038870	Oga	-0.0467083	0.191247				172	167	210	332	424	465	181	211	226	106	365	274
FBgn0263995	cpo	0.150318	-0.0357496				421	433	447	663	1051	762	231	318	433	165	720	512
FBgn0028746	CG18508	0.0939362	-0.698154				119	167	189	148	197	215	119	121	144	88	211	188
FBgn0040780	Atg10	0.228535	-0.160483				13	34	42	52	47	47	13	23	23	15	42	32
FBgn0036759	CG5577	0.15714	-1.03117				627	733	828	601	703	750	326	320	489	218	784	576
FBgn0051159	EF-G2	0.361199	0.508601				46	39	41	94	131	132	27	47	39	22	113	68
FBgn0038481	CG17475	0.100436	-1.71694				4418	4677	5857	2938	2446	3052	1733	2206	2601	970	3902	4143
FBgn0030505	NFAT	-0.0654263	-0.252198				260	297	324	336	577	533	209	267	319	116	444	393
FBgn0035982	CG4461	-0.14552	-0.33447				5	2	3	2	6	6	3	1	0	0	1	0
FBgn0250823	gish	0.173006	-0.223598				1719	1758	1997	2717	2982	3356	1074	1256	1496	695	2864	1962
FBgn0038460	CG18622	0.806169	-0.450932				228	348	309	279	527	452	129	181	234	146	675	457
FBgn0011705	rost	-0.114632	0.0892098				976	1141	894	2172	1632	2368	544	719	1480	337	1329	1420
FBgn0042650	disco-r	-0.0866937	1.06096				24	23	32	100	172	70	44	63	54	16	122	68
FBgn0036789	AstC-R2	0.0309555	0.546905				68	54	72	190	220	144	58	100	64	31	168	107
FBgn0033845	mars	-0.535751	0.772723				22	12	14	46	68	58	60	17	21	9	42	18
FBgn0050046	CG30046	0.814334	-1.44653				30	25	26	18	10	22	3	5	3	4	24	24
FBgn0036997	CG5955	0.323179	-1.1928				1	8	4	2	2	0	1	2	5	3	7	9
FBgn0037744	CG8417	0.0399881	-0.31273				618	736	826	921	1100	1377	385	376	479	237	783	556
FBgn0030334	Karl	0.729243	-2.25614				12	16	16	1	7	3	0	0	1	4	17	4
FBgn0032840	sNPF	-0.962308	-0.448672				13	24	22	19	33	29	27	38	32	8	19	18
FBgn0036551	CG17029	0.358943	-0.804626				816	1219	1436	855	1503	1456	532	605	675	427	1424	1046
FBgn0031893	CG4495	0.035223	0.202555				232	349	397	568	751	857	242	259	365	148	571	396
FBgn0261241	Vps16A	0.042627	-0.0217032				291	358	356	537	656	727	227	282	300	135	524	398
FBgn0038805	TFAM	0.133401	0.0391854				209	288	263	426	516	571	209	220	201	121	431	328
FBgn0267384	Ubc7	0.253416	-0.531328				691	900	997	907	1221	1331	481	527	670	377	1185	892
FBgn0002719	Men	0.649925	-1.49516				4630	5702	6430	3672	3339	4147	2180	2158	3492	2621	6098	5751
FBgn0034440	CG10073	-0.21796	-1.16255				12	10	19	7	16	6	15	18	25	5	30	25
FBgn0031217	CG11377	0.167094	-0.451969				238	304	377	348	485	456	215	225	276	159	513	322
FBgn0051092	LpR2	0.151504	-0.209026				1778	1178	1392	2225	2376	2767	923	835	1145	529	2239	1383
FBgn0033081	geminin	-0.0577373	0.327876				125	170	160	278	406	435	129	135	128	71	232	165
FBgn0037010	CG4825	0.098697	0.0304128				111	169	149	241	338	266	155	133	143	98	295	177
FBgn0010215	alpha-Cat	-0.0104678	0.0949681				701	859	924	1475	1807	1841	534	579	735	290	1204	844
FBgn0023513	CG14803	0.244258	0.471765				43	33	35	79	127	103	50	39	30	21	113	67
FBgn0039038	CG6688	0.450329	-1.0693				34	23	25	16	36	18	16	15	24	27	53	19
FBgn0267435	chp	0.00833236	-0.81291				8	5	4	5	5	5	4	2	1	1	2	6
FBgn0039058	VhaAC39-2	-0.0885202	-0.851828				3	3	1	2	1	0	1	10	4	1	10	6
FBgn0041182	Tep2	1.13946	0.644101				88	112	192	304	305	601	56	54	98	103	315	191
FBgn0058006	CG40006	-0.368467	0.138512				6	7	13	19	22	14	17	5	3	2	8	6
FBgn0030774	spheroide	0.0725872	-0.19126				3600	5197	5895	6887	8874	8883	3451	3891	4680	1934	8193	6159
FBgn0024811	Crk	-0.0040431	-0.36126				425	643	655	683	964	934	312	339	393	162	678	492
FBgn0259246	brp	0.438173	0.0415436				45	33	48	75	87	90	43	53	67	40	144	103
FBgn0029172	Fad2	0.455817	-1.60728				42	26	134	17	40	45	92	19	8	141	119	136
FBgn0031834	CG13766	0.028551	-0.286896				121	146	126	186	201	235	70	76	117	45	181	112
FBgn0033547	CG12935	-0.0762133	-0.244233				45	72	67	91	95	110	39	61	48	29	90	52
FBgn0263235	Phae2	-1.5646	-0.454003				1555	2014	2783	1756	1218	5544	3986	4497	6203	1003	1682	1981
FBgn0085384	CG34355	0.0645287	0.615231				0	1	2	8	2	4	0	1	1	0	4	1
FBgn0033021	CG10417	-0.00933165	-0.00697661				582	671	728	997	1379	1465	424	514	581	229	1031	691
FBgn0035726	CG9953	-0.158483	-1.00888				1061	1432	1516	1182	1300	1294	788	951	1074	480	1291	1216
FBgn0027574	CG5815	0.0338376	0.324241				92	93	88	161	243	275	68	73	122	51	188	95
FBgn0004449	Ten-m	0.249852	0.611722				119	147	194	325	676	387	100	189	173	84	454	213
FBgn0038819	Cpr92F	-0.0326912	-2.12421				1	5	31	1	1	1	0	1	4	0	1	4
FBgn0039417	CG6073	0.209803	0.490758				78	82	83	166	229	282	51	56	45	36	105	82
FBgn0003256	rl	0.0945902	0.048948				896	1134	1151	1634	2273	2511	522	633	906	329	1465	1031
FBgn0039091	CG10182	0.48629	-1.42293				2665	3755	7089	2306	1402	4966	1401	2248	3431	1154	6065	6455
FBgn0037130	Syn1	0.0443314	0.145897				78	113	125	171	312	195	153	166	214	96	345	246
FBgn0031118	RhoGAP19D	0.215846	-0.304097				1267	1345	1544	1673	2562	2323	935	1115	1568	672	2655	1988
FBgn0085317	CG34288	-0.0409849	-0.504063				483	723	603	738	779	925	428	444	502	204	846	662
FBgn0038585	Non3	0.0196596	0.713148				123	111	114	277	387	479	111	133	132	71	233	170
FBgn0017448	CG2187	-0.218521	0.83493				6	3	22	0	129	399	3	6	3	3	2	0
FBgn0010383	Cyp18a1	0.0258782	-1.0346				2	4	5	0	4	1	7	6	2	4	4	10
FBgn0013973	Gycbeta100B	-0.00522421	-0.162875				1	0	4	2	4	1	3	3	3	2	2	6
FBgn0051265	CG31265	0.439869	-1.08826				1496	2022	2102	1635	1843	1472	802	889	1214	647	2450	1890
FBgn0034390	CG15093	-0.399215	-2.06786				1330	1815	1786	559	944	730	975	1202	1153	492	1551	1010
FBgn0040334	Tsp3A	0.182672	-0.356394				83	79	118	116	140	164	57	69	82	36	170	104
FBgn0040344	CG3711	0.259763	0.217848				145	162	178	264	408	436	135	136	153	93	328	223
FBgn0066084	RpL41	0.176032	-0.0931488				12878	15281	13847	20495	26292	30237	8614	10142	13005	6090	22238	16508
FBgn0250754	CG42232	-0.2789	0.374119				216	193	230	377	685	583	241	164	200	87	322	213
FBgn0013771	Cyp6a9	0.178673	-1.18055				3755	5375	6175	3173	4394	5360	971	1028	1491	642	2136	2116
FBgn0263120	Acsl	0.593559	-0.594505				8160	10387	14040	10506	15721	15132	4597	5649	6671	4051	16651	12278
FBgn0022349	CG1910	0.114656	-0.0382446				895	1093	1210	1568	2096	2391	630	769	850	427	1397	1190
FBgn0027507	CG1344	0.182988	0.237024				267	314	314	566	724	763	231	219	233	120	501	388
FBgn0035876	Pex2	0.371641	-0.181472				116	145	176	193	257	295	76	75	108	61	233	138
FBgn0002174	l(2)tid	-0.26882	0.144596				264	233	351	461	668	702	249	264	323	108	447	321
FBgn0030584	CG14407	0.272235	-0.314193				215	305	311	376	451	454	186	173	234	132	424	335
FBgn0031738	CG9171	-0.0775844	0.0570726				440	505	529	854	884	1239	330	386	461	213	637	500
FBgn0036480	Cep135	-0.026404	0.967035				42	34	41	109	155	203	31	24	44	11	67	49
FBgn0035529	Fdx2	-0.087172	-0.87349				549	765	1025	652	813	954	473	492	635	275	820	728
FBgn0039697	CG7834	-0.0160273	-0.874991				1714	2808	2962	2022	2721	3037	1580	1767	2067	916	3296	2487
FBgn0034276	Sardh	0.0501776	0.377235				5	7	6	12	26	11	2	12	7	5	12	10
FBgn0028683	spt4	0.0989077	0.329406				21	36	33	58	77	87	30	23	30	12	66	42
FBgn0034075	Asph	-0.136662	1.18187				42	34	69	164	289	213	87	86	101	41	190	89
FBgn0039209	REPTOR	0.336118	-0.956096				1129	1270	2053	1190	1573	1569	524	552	1120	364	1676	1598
FBgn0004635	rho	-0.255255	1.23189				42	39	18	240	119	142	57	69	81	20	183	29
FBgn0034493	CG8908	1.09526	0.421513				97	70	84	262	141	254	48	38	63	61	271	130
FBgn0010531	Ccs	0.137117	-0.525445				183	203	217	215	277	320	131	109	137	84	233	190
FBgn0021800	Reph	0.00342215	-0.153796				114	112	109	120	240	238	78	93	95	52	167	111
FBgn0038146	CG9799	-0.0604103	0.822792				153	172	178	417	606	746	142	211	233	105	355	230
FBgn0015010	Ag5r	-0.215218	-0.97346				190	2057	1076	116	201	1505	575	1481	988	491	182	1301
FBgn0265298	SC35	0.200912	0.268714				196	227	283	446	642	560	173	203	196	108	428	311
FBgn0035617	l(3)psg2	-0.0457	0.220355				219	177	219	336	583	502	179	181	187	73	353	268
FBgn0262582	cic	0.280116	-0.52997				1804	1790	1682	1986	2737	2393	877	1153	1483	841	2355	1899
FBgn0021796	Tor	0.179852	-0.118746				563	624	634	838	1221	1220	409	522	568	316	1020	760
FBgn0035791	CG8539	0.327904	-0.984592				354	421	488	304	517	405	271	263	380	212	694	516
FBgn0028704	Nckx30C	-0.192928	0.664341				2	2	3	5	15	8	2	2	3	0	1	3
FBgn0264490	Eip93F	0.0826907	-0.198672				1112	1259	1631	1721	2657	2371	524	658	940	332	1504	1054
FBgn0039530	Tusp	-0.306192	0.126372				13	7	17	19	35	26	13	15	19	6	22	14
FBgn0036266	CG5626	0.178803	0.189352				9	9	12	13	30	26	4	3	12	3	20	10
FBgn0033475	CG12129	0.21159	0.0577047				95	103	117	170	232	236	60	60	75	35	145	113
FBgn0031764	CG9107	0.0525715	0.839773				40	37	32	92	127	183	47	44	45	25	88	66
FBgn0031940	CG7214	-0.078704	-2.58536				2	7	43	0	1	1	0	0	4	0	1	1
FBgn0000546	EcR	-0.138662	-0.365618				219	218	196	206	414	351	149	144	152	61	264	193
FBgn0038577	CG12321	0.0207072	-0.0679335				205	235	246	336	454	484	181	162	193	99	350	234
FBgn0032949	Lamp1	-0.0141861	-0.399123				4234	6077	7231	7238	8872	9238	2621	3397	4349	1583	6260	5115
FBgn0035337	CG15877	-0.0408566	0.787625				28	52	35	101	127	172	50	29	42	28	86	28
FBgn0033221	CG12825	0.0356802	-0.783308				2478	3971	4565	3200	4218	4752	1658	1866	2385	979	3729	2922
FBgn0028988	Spn42Dd	0.91055	-0.415714				25	30	70	70	48	46	15	24	35	23	116	75
FBgn0030183	CG15309	0.169045	-0.566382				191	209	423	248	404	396	132	137	234	53	276	434
FBgn0032668	CG17681	0.54784	-3.20364				120	175	173	35	20	29	11	19	20	29	38	28
FBgn0261995	CG42813	0.0811195	-0.503895				417	578	643	636	753	821	428	405	483	258	813	647
FBgn0011785	BRWD3	0.194136	0.212556				452	458	495	753	1280	1182	421	462	564	276	994	811
FBgn0035040	CG4741	-0.905002	-0.352232				681	847	860	945	1517	1160	1053	982	1254	282	946	891
FBgn0029175	Ext2	-0.305926	0.144854				65	87	103	130	210	210	79	71	98	27	135	91
FBgn0034058	Pex11	0.920246	-0.551071				276	433	464	405	578	548	307	270	387	334	1181	813
FBgn0030995	CG7914	-0.056982	0.405213				26	28	35	67	79	85	25	16	35	16	41	28
FBgn0053139	Ranbp11	0.108065	0.0331226				338	378	421	620	818	820	275	272	347	164	607	443
FBgn0033304	Cyp6a13	0.684659	-0.198489				405	467	543	651	1002	724	270	315	419	275	1046	739
FBgn0085426	Rgk3	0.559649	0.393818				38	31	58	84	153	92	43	56	61	37	168	116
FBgn0019925	Surf4	0.179814	-0.662524				1293	1701	1813	1531	2221	2113	953	1046	1355	696	2245	1719
FBgn0023511	Edem1	0.138654	-0.196431				259	308	325	453	535	509	178	191	195	100	389	307
FBgn0002609	E(spl)m3-HLH	0.449008	0.331483				111	97	59	112	338	257	56	58	83	63	198	84
FBgn0032836	CG10680	-0.341334	-1.32211				7	30	53	13	20	21	9	13	5	4	9	6
FBgn0038197	foxo	0.288646	-0.173656				1180	1274	1678	1671	2611	2868	693	886	1264	528	2134	1768
FBgn0035287	CG13937	-0.0968049	0.313927				20	17	24	52	62	34	15	31	31	12	51	26
FBgn0036661	CG9705	-0.115277	0.0360362				390	519	467	745	957	1042	324	386	394	162	689	456
FBgn0038396	CG5013	0.0205479	0.220145				20	41	27	48	66	89	28	24	32	12	73	30
FBgn0027101	Dyrk3	0.0355809	-0.033373				423	623	577	785	1121	1177	349	373	468	160	827	624
FBgn0015721	ktub	-0.329679	0.420209				33	31	46	57	104	136	29	34	47	12	45	45
FBgn0034422	CG7137	-0.545186	0.628333				24	21	22	49	75	87	37	41	49	8	42	49
FBgn0030775	CG9673	0.283146	-0.529702				5824	8448	9039	9455	10841	10322	6285	7158	9308	4310	17259	13801
FBgn0016977	spen	-0.0250147	0.0318369				2267	2118	2191	3030	5824	4493	1453	1807	2372	900	3341	2662
FBgn0030778	CG4678	0.0937259	-0.682593				13	14	12	18	10	14	1	8	13	7	10	10
FBgn0024555	flfl	0.312126	0.556211				984	982	852	2054	3219	2993	703	778	943	482	1930	1437
FBgn0011227	ox	0.254744	-0.39803				401	569	674	693	875	806	416	479	590	274	1158	848
FBgn0283472	S6k	0.413788	0.649202				1893	1975	1945	4303	6742	7076	1464	1833	2235	1076	5011	3621
FBgn0000316	cin	0.179392	0.207701				232	292	271	458	652	687	173	241	246	115	475	373
FBgn0036889	CG14100	0.0599377	0.327329				72	73	78	154	194	199	58	51	70	38	108	82
FBgn0043456	CG4747	0.146526	0.239795				832	980	1061	1828	2312	2440	789	860	998	469	1875	1400
FBgn0033766	CG8771	-0.04074	0.272233				170	159	173	328	420	439	125	138	134	72	238	170
FBgn0033812	Pex13	0.327272	-0.552904				958	1110	1200	1009	1645	1700	757	867	1022	600	2212	1371
FBgn0039727	Vps13B	0.106684	-0.339166				396	459	546	522	832	799	261	300	428	223	548	471
FBgn0036629	GluRS-m	0.0783604	-0.189828				26	40	26	56	51	45	39	22	26	22	51	39
FBgn0037359	MED27	-0.100315	0.0546687				23	34	24	52	44	67	22	22	28	16	37	24
FBgn0062412	Ctr1B	-0.275971	-0.374043				152	214	347	212	456	383	226	183	182	101	264	211
FBgn0001078	ftz-f1	0.0133294	0.284524				396	425	419	895	1011	1024	291	255	332	139	595	406
FBgn0037009	CG5104	0.0546802	0.059346				191	234	240	345	471	536	142	139	208	86	320	230
FBgn0265487	mbl	0.440801	0.0239748				631	649	743	1043	1748	1219	388	443	594	308	1275	902
FBgn0001168	h	-0.0985555	0.301506				1525	1179	1607	2252	4084	4311	1051	875	944	493	1709	1157
FBgn0024236	foi	0.107392	0.332605				580	596	663	1300	1523	1679	469	548	686	316	1170	814
FBgn0032921	Mpp6	-0.18913	0.32647				31	25	18	50	61	77	18	18	27	10	36	19
FBgn0263220	Hk	0.580166	-0.322272				53	69	92	89	113	125	214	417	564	321	902	1026
FBgn0037890	CG17734	0.210797	-0.321944				483	701	704	827	1059	1012	476	518	669	340	1301	790
FBgn0039086	CG16732	0.238088	-0.455937				548	674	715	840	984	873	355	399	574	222	973	832
FBgn0036545	GXIVsPLA2	0.240999	-0.220254				75	86	104	111	132	198	43	46	55	37	91	81
FBgn0039674	CG1907	0.222757	-0.473739				882	1130	1268	1306	1687	1534	841	871	1022	574	1899	1491
FBgn0011230	poe	0.0933694	0.182445				2927	2624	3001	4801	7285	7063	2342	2593	3234	1451	5371	4126
FBgn0035760	CG8607	-0.0526205	-0.0457512				18	15	21	25	38	39	14	21	23	14	32	18
FBgn0266667	Exo70	0.0841016	-0.0809211				156	199	202	287	368	363	121	128	173	72	274	218
FBgn0014033	Sr-CI	1.51117	0.54358				10	26	34	35	70	105	3	2	5	13	51	26
FBgn0037290	CG1124	-0.0148883	-0.345291				4	0	5	1	7	3	2	1	1	2	0	1
FBgn0036738	CG7542	0.0382291	-0.638112				12027	20425	19470	17873	24065	21482	9389	7130	9605	3911	14811	15740
FBgn0047038	ND-13B	0.269958	-0.411225				347	522	551	551	750	749	395	359	488	255	970	676
FBgn0264672	Eogt	-0.214636	-0.116526				41	51	51	68	107	80	45	32	55	21	71	44
FBgn0033272	RagC-D	0.172763	-0.142634				325	379	458	590	702	733	251	304	373	191	650	458
FBgn0086779	step	0.540388	-0.537488				752	774	817	1011	963	1115	270	345	500	271	1030	762
FBgn0033465	Etf-QO	0.0615859	-0.996327				1155	1577	1905	1147	1707	1588	916	998	1150	462	2189	1548
FBgn0011834	Ser6	-0.252282	-1.48394				4890	7177	7162	3824	4722	4487	772	1017	1246	417	1551	1194
FBgn0260987	vtd	0.0294337	-0.241471				425	580	532	735	888	881	301	316	420	166	724	467
FBgn0086378	Alg-2	0.0424329	-0.44256				489	692	720	732	948	1013	342	358	451	193	737	566
FBgn0031684	ND-13A	0.368174	-0.227169				260	434	467	508	744	644	240	246	283	163	653	463
FBgn0035696	Best2	-0.941466	-1.12937				22	16	38	15	27	18	44	39	42	14	14	21
FBgn0039261	CG6422	0.199525	-0.0124912				509	540	659	915	1102	1264	401	421	522	246	1044	696
FBgn0085404	CG34375	0.349176	0.495976				13	12	7	47	25	20	17	11	14	17	30	23
FBgn0044826	Pak3	0.365656	-0.431387				3913	4234	3640	4923	5541	6551	1960	2468	3097	1589	6318	4435
FBgn0031148	Cbs	0.088348	-0.484255				545	523	566	692	652	908	313	326	241	243	444	368
FBgn0025640	CG13369	0.210391	-0.419127				197	296	321	342	380	438	202	207	241	147	433	344
FBgn0029114	Tollo	-0.313086	0.352035				70	94	74	147	174	284	53	45	73	25	88	51
FBgn0050354	UQCR-11L	0.465653	-0.904913				17	22	20	2	31	20	6	7	7	8	21	15
FBgn0266724	Trs20	-0.0350183	-0.559994				67	115	113	89	125	169	60	56	74	24	125	92
FBgn0031566	CG2818	0.165591	-0.222536				429	512	575	745	923	826	318	335	531	196	864	646
FBgn0034688	CG11474	0.234329	-0.765316				241	247	273	247	322	293	139	158	151	87	338	255
FBgn0038552	CG18012	0.116835	-0.0405034				657	723	818	1049	1357	1774	425	487	654	328	945	767
FBgn0053129	CG33129	0.260677	-0.474711				617	910	755	850	1160	1167	591	607	650	428	1408	923
FBgn0032790	CG10194	0.104702	-0.292897				180	231	191	239	395	324	138	136	175	82	311	218
FBgn0031245	CG3625	0.502218	-1.06114				4512	6245	6134	4370	5979	5133	2944	3372	4125	2823	8657	6571
FBgn0033615	CG7741	0.143012	0.24295				80	81	106	162	207	248	59	57	85	40	132	105
FBgn0011604	Iswi	0.00362166	0.483344				268	261	252	507	855	816	252	219	252	135	451	318
FBgn0025709	CG8083	-0.188754	-0.0262148				1934	2047	1584	2189	4821	3970	1603	2814	2301	1129	3806	2252
FBgn0034939	thoc5	0.0147155	0.000399946				83	99	104	138	224	196	81	76	84	43	154	110
FBgn0032329	Art8	-0.0345311	0.915387				62	60	58	155	250	283	41	55	77	33	88	79
FBgn0035152	CG3386	-0.0387895	-0.000804824				35	36	44	63	65	95	44	46	50	20	99	58
FBgn0017578	Max	0.184993	0.574147				86	125	139	249	345	429	62	92	106	43	181	158
FBgn0047135	CG32276	0.21013	-1.14211				1950	3145	2611	1791	2437	2452	1268	1487	1813	1046	3106	2221
FBgn0034215	Mtap	0.119563	-0.441326				444	642	562	604	786	965	317	376	514	236	784	592
FBgn0263398	CG6364	0.153815	0.0156215				256	296	308	482	599	603	206	228	285	141	490	368
FBgn0000490	dpp	0.0120354	0.826841				62	84	101	259	370	227	72	134	122	44	242	153
FBgn0005674	GluProRS	0.0510091	0.0230282				1018	921	971	1474	2183	2179	705	843	951	490	1505	1160
FBgn0039924	PIP4K	0.106284	-0.108542				614	757	863	1049	1466	1502	370	432	601	213	1005	743
FBgn0037656	CG11986	-0.127666	-0.306063				75	106	138	153	170	164	58	71	83	31	114	95
FBgn0028496	CG30116	0.110397	0.447455				50	36	51	89	162	123	61	90	86	44	178	107
FBgn0035926	CG5804	0.107933	-1.77299				16748	31001	30779	13863	13886	14102	7316	10272	13582	5349	22308	15031
FBgn0027620	Acf	0.118221	0.386901				244	247	216	501	635	687	199	163	190	108	354	290
FBgn0030554	CG1434	0.0104229	0.25414				58	61	70	125	186	128	41	59	49	28	103	59
FBgn0030037	Miga	0.145815	-0.00860963				131	175	181	224	326	396	118	136	156	72	309	204
FBgn0030039	CG12123	-0.0534552	0.251397				58	67	43	97	144	159	42	58	55	25	97	66
FBgn0035490	CG1136	0.414342	0.206041				24	28	46	67	87	63	6	11	7	4	29	23
FBgn0054040	CG34040	-0.58981	-1.75472				4416	6331	6456	3724	923	1999	752	385	897	235	96	293
FBgn0031688	Cyp28d2	-0.728775	0.216443				18	7	15	20	55	21	19	16	14	0	19	4
FBgn0051183	CG31183	0.599288	-0.256756				632	442	484	795	979	761	188	171	302	198	682	386
FBgn0033356	CG8229	-0.0133379	-0.244134				109	81	80	98	189	166	85	78	84	46	140	116
FBgn0085377	CG34348	-0.0420623	-0.20613				187	224	209	289	378	376	120	127	137	60	270	152
FBgn0026206	mei-P26	-0.194046	-0.0707497				541	450	374	568	1132	912	341	376	367	156	628	423
FBgn0050077	Blos1	0.046941	-0.217563				88	85	113	133	154	188	73	68	98	48	133	118
FBgn0036337	AdenoK	0.0811158	0.45987				283	419	388	736	1087	1108	259	248	290	107	611	421
FBgn0000459	disco	0.0792045	1.35533				7	14	9	62	77	33	15	25	25	8	63	26
FBgn0038752	CG4462	-0.640996	-0.163923				515	621	852	912	1468	1017	296	306	333	77	391	296
FBgn0035578	CG13707	0.201331	-0.646609				117	143	158	142	214	153	73	100	87	47	209	138
FBgn0011768	Fdh	0.329045	-0.871153				1251	1707	2010	1544	1839	1763	960	960	1235	729	2462	1730
FBgn0015544	spag	-0.262349	0.325063				128	141	152	240	393	408	114	98	149	41	193	146
FBgn0001185	her	0.168869	0.252918				91	104	105	180	269	251	77	67	77	50	141	117
FBgn0259992	CG42489	-0.0218574	-0.568939				43	70	50	51	86	73	62	75	86	38	128	106
FBgn0037031	CG11456	0.109448	0.0152559				49	52	59	99	113	99	39	38	51	24	86	65
FBgn0023416	Ac3	0.13343	0.695873				2	0	1	5	6	5	5	5	4	2	14	8
FBgn0038135	CG8773	0.353241	-1.11144				9974	16030	15951	9569	14947	12423	5810	6607	8706	4107	18258	12714
FBgn0000045	Act79B	-0.136617	-1.12555				94	123	168	89	81	156	156	164	239	108	236	233
FBgn0259176	bun	0.288882	-0.726137				6077	7465	9100	5566	10546	10503	2929	3769	6851	2168	9052	10186
FBgn0262467	Scox	0.0647825	-0.337212				195	211	227	261	368	343	171	172	173	98	332	248
FBgn0038415	CG17929	0.738548	-0.723063				579	784	771	655	1066	758	233	258	329	237	796	703
FBgn0036184	PCID2	-0.0350849	0.338488				39	52	51	110	115	123	48	42	55	22	93	65
FBgn0039778	Jon99Fi	0.655059	-1.66776				70185	145449	144007	51050	84210	74311	57212	89662	119581	66431	266965	210892
FBgn0037229	CG9766	0.632449	-0.360275				4	2	7	3	11	3	1	0	1	7	7	4
FBgn0033423	CG1809	0.207457	-0.774785				3166	4651	5476	3859	5663	5309	2142	2779	3262	1522	5524	4848
FBgn0038947	Sar1	0.158026	-0.396549				1880	2604	2929	2887	3816	4136	1459	1665	2128	985	3633	2728
FBgn0032925	CG9246	-0.128031	0.815932				211	185	233	510	793	910	203	249	239	118	378	282
FBgn0034976	CG4049	-0.0855839	-0.149431				195	186	179	216	404	382	116	116	143	52	224	174
FBgn0259229	CG42329	0.144432	-1.91909				165	205	58	74	57	48	55	114	174	46	226	224
FBgn0030418	CG4004	0.0341856	-0.343819				66	110	139	117	178	178	48	68	70	24	126	100
FBgn0024806	DIP2	0.0642125	-0.0143652				457	477	503	816	1000	940	366	391	506	184	884	656
FBgn0035704	Vps8	0.136568	-0.116151				280	280	307	459	541	549	163	180	195	95	390	275
FBgn0043364	cbt	0.0993097	-0.716006				1160	1046	2645	1333	2271	1885	571	613	1240	414	969	1674
FBgn0000015	Abd-B	-0.0632581	0.233091				9	7	12	17	42	8	5	7	15	2	20	11
FBgn0034631	TAF1C-like	-0.191689	0.0270793				78	106	126	167	179	264	60	81	104	34	140	92
FBgn0000477	DNaseII	-0.192857	-2.90032				9	78	20	2	3	6	8	23	18	14	15	6
FBgn0000097	aop	0.0163532	-0.368621				1110	1123	788	1261	1677	1659	582	769	1029	337	1387	1334
FBgn0038551	CG7357	0.120345	-0.0626922				196	202	219	310	409	432	116	126	162	72	285	201
FBgn0032744	Ttc19	0.382567	-0.232596				90	137	132	169	226	190	83	73	104	51	243	158
FBgn0003748	Treh	-0.984283	-0.449527				7695	11168	15294	11952	14952	20831	5118	4891	7268	1806	4192	3474
FBgn0038984	AdipoR	0.321002	-0.254126				1873	2177	3009	2942	3898	4577	1199	1421	1863	928	3476	2648
FBgn0000326	clt	0.165533	-0.741617				234	284	345	236	412	346	206	210	278	113	521	378
FBgn0026238	gus	-0.0494654	-0.134621				336	387	354	457	732	741	275	229	269	122	479	352
FBgn0051102	CG31102	0.114924	-0.121824				498	563	573	692	1099	1160	367	372	485	212	848	626
FBgn0259170	alpha-Man-Ia	0.246738	0.273233				481	542	689	1375	1103	1460	503	690	849	427	1503	1085
FBgn0029885	CG3224	0.114724	0.603695				173	194	257	435	664	768	160	144	203	84	335	281
FBgn0039487	gb	0.72004	-0.398578				58	75	146	79	165	157	40	72	85	33	200	284
FBgn0035247	metl	-0.0267135	0.226521				122	131	129	236	285	355	117	112	142	71	222	154
FBgn0030800	Nprl2	0.211093	-0.125994				126	146	143	196	242	303	97	95	104	62	226	150
FBgn0264002	MsR2	0.613292	0.84879				10	14	11	54	46	30	6	11	3	9	27	22
FBgn0000479	dnc	0.655089	-0.884035				1050	1224	1359	1004	1438	1367	404	551	704	408	1701	1291
FBgn0032703	CG10343	-0.259369	0.128839				133	131	164	244	252	420	111	123	151	57	182	151
FBgn0026086	Adar	0.0385193	0.409294				353	386	376	758	1055	1094	251	281	381	141	585	466
FBgn0030612	CG5599	-0.237135	-1.05193				219	302	320	214	289	271	185	207	206	94	274	245
FBgn0033468	CG1418	-0.160053	-0.0932403				51	63	39	80	94	106	36	49	62	28	79	47
FBgn0030035	CG11190	0.122495	-0.0313575				294	367	415	519	739	788	266	303	353	182	635	437
FBgn0036765	CG7408	0.161417	-0.685645				229	333	424	177	378	624	283	364	482	194	752	651
FBgn0032595	CG17996	0.304656	-0.11867				111	154	142	198	282	245	80	112	124	72	246	175
FBgn0030350	SelG	0.220812	0.159653				338	437	428	666	895	1065	411	446	597	299	975	818
FBgn0031654	Jon25Bii	1.18198	-2.51522				55712	129885	123262	2954	24325	2301	17118	19597	27603	29835	83552	64665
FBgn0086704	stops	0.247411	-0.294386				36	31	29	40	43	69	7	11	23	13	21	26
FBgn0050394	CG30394	0.0192217	0.221302				321	368	465	652	901	1071	243	262	318	110	561	426
FBgn0266409	CG45049	-0.10544	0.0811392				115	110	162	200	310	287	99	78	130	38	168	155
FBgn0014395	tilB	0.192611	-0.767348				59	65	92	71	92	75	64	70	96	49	155	123
FBgn0085428	Nox	-0.151538	0.205581				13	10	17	25	40	26	29	15	22	10	47	17
FBgn0031992	CG8498	-0.00893791	-0.476995				254	355	337	330	452	536	179	192	206	85	389	270
FBgn0003716	tkv	0.583662	0.250582				1325	1580	1387	2486	4020	3556	709	832	1131	582	2506	2164
FBgn0014007	Ptp69D	0.0443085	0.00891486				226	268	277	385	542	587	189	181	227	98	372	309
FBgn0031043	NAA20	0.078575	-0.134516				197	271	265	334	506	455	158	164	189	102	313	250
FBgn0010770	ppan	-0.285619	1.1191				82	57	66	216	331	367	75	73	96	25	129	99
FBgn0031514	CG3332	0.668891	-0.155569				1430	1642	2140	2125	3730	3246	1146	1203	1594	885	3893	3570
FBgn0263133	ico	0.054898	0.416981				107	112	140	224	363	356	137	156	168	89	341	178
FBgn0032032	CG17294	0.489852	0.347205				25	25	24	56	56	74	31	45	40	22	156	69
FBgn0035410	CG14964	0.0685024	0.436751				9	8	8	21	34	15	8	9	5	4	14	13
FBgn0020236	ATPCL	0.0254966	-1.22886				3738	5409	7750	4105	2672	6210	1881	2326	5209	1626	4239	5188
FBgn0031213	galectin	0.182471	-0.0122582				743	895	926	1393	1832	1694	529	525	660	295	1241	973
FBgn0036763	TrpRS-m	0.0309349	0.0814295				88	105	118	174	241	223	106	80	112	54	185	142
FBgn0031865	Nha1	-0.0833381	-0.48943				1383	1611	2021	1303	3060	2623	1303	1543	2187	720	2971	2314
FBgn0032797	Hasp	0.0679364	-1.05372				3	3	5	2	2	2	1	0	0	1	2	0
FBgn0027582	CG6230	-0.124468	-0.424457				975	1105	1308	1375	1820	1668	735	806	1051	404	1426	1117
FBgn0038421	CG17931	-0.246504	-0.86206				26	46	29	26	35	42	24	13	26	9	32	20
FBgn0013334	Sap47	0.163082	-0.0129787				687	845	926	1177	1713	1860	484	532	723	309	1151	991
FBgn0000299	Col4a1	0.274068	-2.4677				100	162	155	9	72	35	61	132	100	58	252	163
FBgn0263593	Lpin	0.764291	-0.418487				4812	5878	8750	7251	9759	10798	2996	3471	5378	2991	12239	11139
FBgn0035625	Blimp-1	0.21497	-0.846776				965	1042	2210	944	1904	1534	704	640	984	377	1381	1703
FBgn0030562	CG9400	-0.0318529	-0.0869361				1	0	0	0	1	0	1	0	0	0	0	0
FBgn0053281	CG33281	-0.244274	0.726157				10	10	10	3	55	72	10	22	20	11	23	10
FBgn0034361	mRpS28	0.184247	0.382789				69	79	71	152	196	213	56	57	81	34	136	113
FBgn0052195	CG32195	-0.33394	0.183704				41	85	74	86	159	205	151	137	165	65	223	153
FBgn0035934	TrpA1	0.180477	-2.09229				203	245	309	96	115	121	176	264	342	136	468	505
FBgn0031392	AIF	0.00883029	0.443119				284	269	284	550	944	762	279	292	291	158	542	387
FBgn0034432	CG7461	-0.00195768	-0.410375				1475	2356	3002	2475	3582	3742	1728	1869	2212	882	3735	2855
FBgn0025455	CycT	0.151849	-0.0951271				658	719	856	1008	1523	1548	504	574	711	307	1179	1037
FBgn0039858	CycG	0.342027	-0.653034				7939	10246	10986	9749	12448	13606	5000	5841	7363	3411	15131	11552
FBgn0035473	mge	0.129311	0.201342				526	532	616	1003	1380	1372	429	490	582	282	1023	755
FBgn0030512	CG9940	0.0932687	-0.23613				518	561	700	723	1088	1130	360	418	510	213	870	669
FBgn0028853	CG15263	-0.948663	-2.50427				67	92	54	25	4	1	39	15	10	4	1	1
FBgn0036764	CG5535	-0.0454534	1.24481				66	71	99	293	398	412	104	65	80	38	179	100
FBgn0031320	CG5126	-0.29521	-1.84993				687	796	893	387	472	381	300	274	338	170	420	258
FBgn0013995	Calx	0.190333	-0.321109				2989	2395	3558	4177	4513	5086	1519	1550	2131	1028	3388	2905
FBgn0028387	chm	0.113066	0.294247				87	85	91	196	202	229	76	63	78	40	158	104
FBgn0035027	CG3511	0.134641	0.262134				75	82	79	147	204	204	57	57	83	33	148	99
FBgn0033716	Den1	0.166511	-0.120208				76	94	154	165	189	212	67	89	100	46	179	142
FBgn0262954	Rpb12	0.0941882	0.448601				99	134	110	227	324	374	81	89	120	57	189	138
FBgn0031150	bves	0.210364	-0.395308				317	299	263	319	489	510	137	177	244	123	409	265
FBgn0035204	CG2277	0.170874	-1.29261				443	548	597	313	443	494	295	287	312	177	624	471
FBgn0000482	dor	0.0957026	0.205836				183	234	254	418	508	573	191	199	231	120	420	292
FBgn0038613	Vha100-4	0.673239	-0.434323				2327	3028	3302	3273	5320	3712	1918	2101	2605	1737	5748	5941
FBgn0015714	Cyp6a17	0.624823	-0.820414				232	487	709	551	578	251	187	185	274	236	597	369
FBgn0030087	CG7766	0.180129	-0.473406				1223	1263	1518	1617	1866	2082	764	885	1006	520	1736	1486
FBgn0038380	CG14877	0.464119	-0.325019				178	107	127	190	245	206	45	36	58	41	131	77
FBgn0000447	Dhod	0.0728087	0.0539872				265	297	294	480	582	669	201	227	259	135	430	327
FBgn0026439	Eaat1	0.709329	-1.67804				67	179	300	13	144	95	155	156	268	354	400	291
FBgn0000640	Fbp2	0.398491	-1.61635				4	2	12	0	2	2	1	0	3	7	8	1
FBgn0039475	CG6277	0.0775452	-1.93013				9072	15220	12152	5964	7399	2985	3923	3495	4485	1677	8536	6593
FBgn0038738	CG4572	-0.0833598	-0.534558				1193	1737	2121	1926	2332	2353	938	1031	1264	651	1604	1274
FBgn0032726	CG10621	0.265709	-1.63154				784	1540	3162	666	977	1407	740	662	1440	359	1820	2716
FBgn0039863	CG1815	0.317021	0.0397537				507	472	473	783	1086	1065	349	347	469	236	921	691
FBgn0031701	TotM	1.50793	-1.1589				5	5	98	6	16	32	37	16	25	36	154	404
FBgn0034368	CG5482	0.160082	-0.41077				756	977	1063	1119	1423	1514	593	679	885	411	1490	1111
FBgn0025109	Bem46	0.181743	-0.0878918				162	251	244	315	448	431	135	145	176	93	322	234
FBgn0031062	CG14230	0.0397357	0.610653				114	110	114	240	347	446	83	93	117	64	186	115
FBgn0030407	CG2543	-0.396094	-0.189476				66	100	98	90	169	194	139	99	130	39	171	139
FBgn0259937	Nop60B	-0.0318565	1.13138				704	505	572	1891	2751	3349	689	798	746	446	1194	971
FBgn0038964	Nop56	-0.0668302	1.1941				423	345	351	1304	1704	2189	417	542	548	259	905	627
FBgn0262737	mub	0.226762	-0.144457				489	566	612	775	1087	1069	368	409	513	219	962	778
FBgn0052250	PMP34	0.551734	-0.798204				396	659	609	456	713	665	364	393	447	306	1233	743
FBgn0052076	Alg10	0.0710622	-0.298652				81	126	140	154	193	191	73	68	72	36	144	108
FBgn0021764	sdk	0.0988982	0.342992				500	415	657	1102	1442	1326	190	220	254	97	512	334
FBgn0023522	CG11596	0.209242	0.0866515				213	246	246	396	473	591	130	161	151	103	326	209
FBgn0086680	vvl	0.767799	-0.327822				11	9	22	13	36	12	5	3	5	7	25	16
FBgn0263237	Cdk7	0.0449935	0.184179				67	88	98	144	226	189	68	53	68	35	119	91
FBgn0028397	Tob	0.102972	-0.394846				252	272	287	275	486	447	188	157	200	84	381	300
FBgn0010015	CanA1	0.326361	0.0424315				8	0	5	5	13	10	3	5	5	5	10	11
FBgn0261617	nej	0.099816	-0.168402				1226	1096	1292	1383	2597	2390	809	1029	1154	531	2071	1463
FBgn0037030	CG3288	-0.16263	-0.500387				9	16	19	18	21	17	7	6	12	2	15	9
FBgn0036826	arx	-0.156971	0.0885266				12	10	19	22	34	29	6	9	11	2	13	12
FBgn0030869	Socs16D	0.16154	-0.129425				734	744	1082	1175	1696	1657	575	592	730	329	1333	1056
FBgn0040234	c12.2	0.26609	-0.311358				506	532	607	682	872	1026	412	466	540	295	1044	803
FBgn0262739	AGO1	0.0746496	-0.237451				2288	2402	2600	3180	4487	4399	1234	1636	2118	809	3432	2466
FBgn0261239	Hr39	0.205386	-0.554444				402	434	452	464	617	621	232	265	345	157	600	471
FBgn0025391	Scgdelta	0.43341	-0.698064				398	446	528	478	442	695	373	540	608	417	1222	862
FBgn0051812	CG31812	-0.0820452	-0.00817586				11	12	14	21	25	25	17	18	9	10	27	12
FBgn0053548	SmydA-8	0.35986	0.146768				4	2	3	4	11	6	1	0	1	2	8	2
FBgn0040360	CG14626	1.17145	-0.376381				22	39	53	37	63	66	9	16	23	28	69	76
FBgn0033195	CG1360	-0.0972777	0.590245				24	27	18	31	99	93	25	25	30	17	41	29
FBgn0001124	Got1	0.634963	-1.03045				4058	5224	5776	5539	4343	3348	2248	2333	2663	2241	6620	4918
FBgn0038840	CG5621	-0.324703	0.904094				12	12	15	32	86	40	7	10	10	1	8	12
FBgn0010114	hig	0.500847	-0.156075				8	15	9	18	19	17	4	1	6	5	16	11
FBgn0030088	Arfrp1	0.139613	0.0742257				68	101	111	142	220	210	63	86	75	47	134	125
FBgn0001215	Hrb98DE	0.171702	0.0891629				1388	1257	1371	2359	2778	3229	919	1162	1243	643	2364	1712
FBgn0023000	mth	-0.244414	-0.0331321				134	132	163	223	296	295	63	68	69	32	97	74
FBgn0035206	CG9186	0.0662947	-0.412402				334	617	649	715	658	880	226	260	293	155	499	353
FBgn0083983	mRpL34	0.280382	-0.12914				29	57	54	73	91	79	33	36	30	29	67	55
FBgn0029118	Sucb	0.101551	-0.959653				462	552	645	464	655	506	734	888	1012	445	1770	1387
FBgn0031689	Cyp28d1	-0.0648448	-2.09795				2803	2913	3399	1235	1681	991	890	702	861	808	466	585
FBgn0030137	CG15317	-0.275006	-0.00424262				25	21	24	39	46	51	40	39	52	13	67	54
FBgn0263594	lost	0.219581	0.0490974				2934	3739	3629	5533	7831	7360	2044	2261	2516	1409	5282	3356
FBgn0000119	arr	0.00716069	-0.191038				519	461	647	690	1131	957	312	367	470	179	683	590
FBgn0050011	gem	0.386916	-0.279037				3894	4437	5520	5631	7758	8768	1917	2289	2895	1463	5567	4788
FBgn0040600	CG13631	0.564291	0.502463				51	90	91	154	262	229	58	51	75	49	190	121
FBgn0028700	RfC38	-0.230753	0.458209				34	36	35	65	114	110	36	31	37	15	54	38
FBgn0039925	Kif3C	-0.24122	0.571172				27	31	29	56	118	88	26	40	49	13	67	40
FBgn0040754	CG17059	0.0307766	-0.275977				103	146	138	167	222	228	70	77	101	36	162	127
FBgn0261984	Ire1	0.194294	-0.473831				1053	1291	1544	1315	2104	2008	611	757	1006	447	1590	1351
FBgn0013756	Mtor	0.0543289	0.099827				790	720	728	1183	1761	1804	627	620	787	358	1351	955
FBgn0026878	CG4325	0.420367	-0.149779				8	11	21	21	23	23	4	8	6	8	17	13
FBgn0038235	CG8461	0.0870323	0.36176				23	36	42	62	92	101	18	31	42	13	55	56
FBgn0032871	CG2611	-0.0374848	-0.284541				44	55	64	81	91	82	26	34	41	17	66	40
FBgn0029999	CG1575	-0.0497743	0.753686				119	111	115	275	403	488	97	115	142	61	206	155
FBgn0250868	CG42239	-0.157675	-0.244595				350	572	546	650	859	871	313	318	458	154	642	437
FBgn0051259	CG31259	1.05416	0.399218				544	870	594	1084	2331	1891	709	1024	973	849	4157	2758
FBgn0265297	pAbp	0.00339175	-0.285047				10761	12931	12632	15364	21268	21438	7399	9116	10926	4729	17507	12157
FBgn0037000	ZnT77C	-0.336078	-2.30145				268	401	648	113	164	200	263	324	528	115	557	436
FBgn0037106	CG11307	0.16486	-0.0413348				57	42	59	78	93	130	42	28	44	27	78	55
FBgn0032901	sky	-0.113791	-0.800357				105	143	206	115	216	160	72	53	106	38	98	113
FBgn0002036	CG10561	-0.165478	-0.126415				71	73	88	94	157	165	78	91	92	32	149	116
FBgn0283480	Alp2	-1.48372	-0.00877266				138	427	979	16	1728	1276	1618	2922	2309	161	327	868
FBgn0021995	Rs1	0.0948236	0.968101				202	154	232	576	777	942	186	216	234	125	395	320
FBgn0031601	Dim1	0.00669265	-0.392911				84	83	118	126	140	148	64	69	69	33	123	101
FBgn0262117	IntS3	-0.021626	-0.0125913				480	521	547	815	1014	1161	305	372	435	181	719	486
FBgn0026379	Pten	0.105741	-0.169651				214	270	297	318	468	569	132	179	206	82	358	276
FBgn0051106	CG31106	-0.95621	0.832694				13	10	23	1	153	189	57	72	59	13	17	49
FBgn0031003	CG7889	0.146605	0.152053				116	116	138	242	277	276	109	110	105	65	209	178
FBgn0052451	SPoCk	-0.0212517	0.114901				343	439	547	690	975	1131	337	302	470	196	621	515
FBgn0003892	ptc	0.135294	-1.5829				353	390	455	211	350	173	118	189	148	94	311	223
FBgn0063493	GstE7	0.531222	-0.992079				1962	2940	2924	2427	1922	2994	794	870	1269	735	2633	1940
FBgn0020503	CLIP-190	0.162206	-0.376251				1341	1648	1919	1858	2880	2581	881	986	1419	687	2194	1588
FBgn0085279	CG34250	0.183663	-0.15882				41	59	51	81	68	110	29	20	32	14	63	46
FBgn0011762	DNApol-alpha50	-0.0953076	-0.0643273				16	12	33	37	41	31	14	14	16	10	24	13
FBgn0031655	Marcal1	0.42112	-0.607846				37	41	61	51	60	60	27	20	24	26	68	33
FBgn0004595	pros	0.0962949	0.237201				80	77	103	142	217	244	83	86	119	47	158	180
FBgn0027872	rdgBbeta	-0.044858	0.426679				81	91	95	189	240	274	84	85	82	40	150	118
FBgn0051713	Apf	0.237867	-0.286976				48	79	89	95	109	133	58	51	48	41	112	80
FBgn0021979	l(2)k09913	0.226219	-0.824147				1864	2612	2922	2108	2924	2988	1651	1835	2370	1260	4269	2922
FBgn0031961	CG7102	-0.853511	-0.693997				8	8	8	9	6	10	9	8	14	2	3	0
FBgn0003321	sbr	0.103271	0.3002				478	476	557	818	1335	1538	355	357	492	192	812	654
FBgn0034938	CG3803	-0.035643	-0.379462				125	178	172	206	258	235	128	119	132	63	234	170
FBgn0031459	CG2862	0.0614524	-0.78585				826	1278	1189	984	1253	1430	638	727	807	399	1350	1070
FBgn0037743	CG8412	0.232996	-0.318275				225	241	281	311	434	416	147	169	200	117	337	289
FBgn0036512	CG16979	0.0451656	-0.0297551				215	275	271	386	533	529	120	119	156	70	269	176
FBgn0035675	CG6610	0.199364	0.236007				39	54	55	90	121	129	35	36	36	32	74	44
FBgn0032873	CG2614	0.068171	0.522577				102	117	105	233	338	348	96	85	93	59	180	117
FBgn0035087	CG2765	0.734374	0.473633				1426	1300	1689	3358	3678	4956	1021	1447	2054	1107	4742	4110
FBgn0039182	CG5728	-0.239294	0.677666				279	211	257	543	865	1007	228	286	279	109	437	303
FBgn0036926	CG7646	0.289464	0.199715				31	48	42	81	106	82	19	18	27	13	54	39
FBgn0052856	CG32856	0.160983	0.115282				34	40	30	58	77	87	14	14	12	8	27	25
FBgn0038143	CG9813	-0.571647	0.304998				41	59	66	119	143	134	66	51	66	18	80	49
FBgn0050157	CG30157	0.428301	0.250228				9	12	8	21	20	28	4	9	5	5	26	13
FBgn0033900	CysRS-m	0.179735	-0.169397				97	123	151	164	240	233	57	99	92	37	190	149
FBgn0034214	CG6550	0.0149659	0.414892				92	109	103	211	275	309	84	98	107	54	176	132
FBgn0034438	CG9416	0.260804	-0.0992239				170	203	195	300	402	322	182	159	311	138	407	409
FBgn0028425	JhI-21	0.174638	0.608417				130	177	123	304	522	487	118	101	123	75	278	141
FBgn0267001	Ten-a	-0.0192959	0.416767				10	9	22	27	61	23	21	17	26	8	55	22
FBgn0026787	Nhe1	0.232146	-0.410159				751	924	1050	1045	1437	1486	383	502	683	313	1083	889
FBgn0028544	CG16884	0.862092	-2.42673				2	7	21	0	0	1	0	1	0	3	30	6
FBgn0028744	CG5033	0.0805335	0.682475				290	231	257	605	851	1056	218	248	319	157	485	372
FBgn0039647	CG14509	0.257993	-0.182157				7	8	4	12	10	9	6	7	19	10	26	15
FBgn0035266	Gk2	0.184218	-0.743867				1209	1747	1688	1374	2101	1869	1016	1093	1195	745	2310	1543
FBgn0038597	CG8064	0.014439	0.459527				124	128	116	244	351	412	82	109	150	65	206	148
FBgn0036746	Crtc	0.373208	-0.125172				526	505	608	759	1074	1102	304	356	556	258	929	791
FBgn0003462	Sod	0.0364896	-0.921942				3208	4550	4699	3584	4414	4576	2400	2634	3233	1615	4889	3751
FBgn0030421	CG3812	-0.45121	0.514935				19	12	20	48	59	39	20	13	21	4	20	18
FBgn0033903	CG8323	0.516061	-0.451456				189	216	211	182	356	347	136	146	154	110	389	302
FBgn0015513	mbc	0.0881992	-0.456882				1845	1642	2099	2432	2890	2483	919	916	1282	571	2167	1425
FBgn0036659	CG9701	-0.177843	-0.675306				0	4	6	1	4	2	6	1	0	0	0	2
FBgn0026079	Nsun2	0.126086	1.07618				214	203	204	665	925	1019	204	273	272	152	547	330
FBgn0033357	Tom7	0.0413236	-0.0485956				408	494	520	681	1021	976	311	363	443	199	736	506
FBgn0039904	Hcf	0.0800613	0.18566				644	741	685	1273	1608	1715	466	527	690	258	1207	846
FBgn0037338	Snm1	-0.0397037	0.723484				31	41	45	99	128	156	49	47	38	22	64	75
FBgn0033190	CG2137	0.363294	-0.929446				22	17	21	16	26	14	6	2	10	5	16	17
FBgn0037714	CG9396	-0.983709	-1.4533				262	398	465	289	224	217	190	238	247	62	184	150
FBgn0035336	CG9004	0.0270633	0.164536				95	91	125	157	227	303	81	101	109	55	156	150
FBgn0037608	mRpL19	0.114494	0.401961				101	110	129	237	325	314	92	110	122	62	226	155
FBgn0032480	Edem2	0.13307	-0.61738				1225	1555	1920	1557	2196	2133	908	1017	1273	607	2005	1721
FBgn0039790	CG2246	0.100694	-0.0373244				431	509	500	697	1001	1045	336	409	383	207	725	594
FBgn0025630	Rtca	0.284738	0.103309				78	85	81	154	166	189	65	58	66	40	160	102
FBgn0085405	CG34376	0.0330041	0.00179475				718	658	662	712	1836	1574	477	535	495	291	991	648
FBgn0052801	CG32801	-0.182326	0.134993				2	4	2	5	6	7	6	5	14	2	12	10
FBgn0051205	CG31205	NA	0.0799932				2	1	0	2	3	2	0	0	0	0	0	0
FBgn0037614	CG8116	0.0639591	0.164142				56	62	53	76	184	124	65	58	53	26	127	92
FBgn0027108	Inx2	-0.0197833	-0.591242				1626	1941	1708	1873	2274	2661	808	1056	1188	507	2091	1236
FBgn0037899	RpL24-like	0.138193	0.195454				959	918	980	1685	2096	2662	541	565	755	361	1224	952
FBgn0033225	CG1550	-0.0205636	0.127018				145	219	226	355	417	469	153	194	237	111	358	235
FBgn0262736	Vha16-1	0.381143	-0.47916				35724	54069	51374	50642	74126	70634	24941	26213	33045	16824	65319	58781
FBgn0066101	LpR1	0.771444	-0.380632				1969	2600	2791	1979	4286	4873	1124	1686	2024	1302	4642	4794
FBgn0034538	CG16799	-0.187197	1.31657				56	105	155	481	544	515	97	131	171	49	191	192
FBgn0034791	EMC8-9	0.214081	0.0327121				177	218	243	339	437	490	135	144	179	92	353	231
FBgn0031478	CG8814	0.32303	-1.32148				1270	1568	1746	1000	1314	1196	893	1042	1303	705	2558	1813
FBgn0033799	GLaz	0.209722	-0.796498				124	149	206	108	211	210	125	153	161	95	327	217
FBgn0035780	CG18417	0.610006	-0.76784				943	1063	1162	1103	1207	1253	237	350	443	243	859	941
FBgn0030837	CG8661	0.560864	-0.88563				7786	14093	13013	9380	15325	10970	5173	5068	6520	3897	13773	14058
FBgn0069923	CG41128	0.178349	-0.547793				171	261	250	253	331	308	134	121	167	70	306	243
FBgn0030717	CG8931	0.0470959	0.0130977				113	141	135	182	277	311	92	89	107	51	189	136
FBgn0029706	CG3626	0.12952	-0.203933				306	367	452	526	649	706	265	250	295	172	503	410
FBgn0050371	CG30371	-0.387573	-1.04522				4	269	11	6	13	58	39	198	163	50	18	88
FBgn0051198	CG31198	0.0399214	-0.218969				61430	89548	113885	123234	158190	151094	40497	49627	62031	22346	102853	78417
FBgn0003358	Jon99Ci	0.317551	-3.69172				37869	70823	70351	6063	11481	3546	11153	14567	18072	12256	30347	20656
FBgn0000079	Amy-p	-0.89318	-1.77116				166906	391676	432223	73743	80622	268386	120900	130866	143654	43813	49449	100977
FBgn0035989	CG3967	0.10338	0.00980879				104	122	133	191	230	281	71	80	87	47	171	106
FBgn0031289	CG13950	0.816151	-1.41917				47	89	110	34	75	56	30	39	35	37	110	106
FBgn0035044	CG3663	-0.0442238	-0.736728				198	358	296	220	393	369	211	228	270	99	448	339
FBgn0030970	CG7326	-0.0145995	-0.181311				66	96	78	102	148	162	69	58	64	31	125	86
FBgn0266411	sima	0.205662	-0.36332				2043	1848	2155	2338	3548	3321	1192	1196	1693	805	2894	2176
FBgn0039829	CG15561	0.311121	0.376715				41	35	31	56	112	116	25	26	31	28	60	38
FBgn0033485	RpLP0-like	0.0807068	0.605804				181	182	199	429	569	690	130	185	193	103	314	241
FBgn0002521	pho	0.185525	-0.169191				340	462	435	624	681	815	215	214	279	125	546	369
FBgn0033980	Cyp6a20	0.620945	-0.621353				88	165	164	131	241	135	341	370	648	376	1264	970
FBgn0039941	CG17167	0.210152	-0.943378				2279	3076	3523	2297	3281	3292	1060	1363	2138	812	2870	2893
FBgn0033457	Ntmt	-0.232854	0.124235				89	96	118	162	223	260	70	72	93	30	134	87
FBgn0034933	CG3735	0.0735601	0.31842				76	104	109	181	253	269	66	77	83	41	163	100
FBgn0044511	mRpS21	0.0336967	0.137173				70	100	105	153	224	210	65	81	83	42	139	111
FBgn0034231	APC10	0.136131	-0.0142398				30	31	35	44	75	67	23	26	26	11	56	44
FBgn0033479	CG2292	0.0155913	-0.358692				113	137	148	165	229	204	87	84	118	53	175	133
FBgn0263258	chas	0.552903	0.681039				175	138	215	535	802	335	130	193	238	143	643	311
FBgn0032051	CG13097	0.0621367	0.965686				106	101	100	284	418	506	111	127	145	64	239	202
FBgn0034198	CG11400	-0.463695	-1.03702				6	7	23	9	8	9	19	4	4	0	6	7
FBgn0032077	CG9515	0.198749	0.402979				44	33	34	74	104	117	31	42	36	27	85	48
FBgn0038461	CG3678	0.114331	-0.296695				246	335	301	405	456	523	167	198	239	111	412	300
FBgn0053082	CG33082	0.308876	-0.364429				9	14	24	12	25	31	3	11	12	8	20	18
FBgn0028899	CG31817	0.168123	-0.101863				9	12	26	24	25	33	7	14	6	8	20	13
FBgn0032494	CG5945	-0.302971	-0.88701				17	2	17	8	13	9	10	1	0	0	1	0
FBgn0027945	ppl	0.32806	-0.523732				131	151	161	142	241	215	114	130	109	96	265	191
FBgn0015040	Cyp9c1	-0.380734	-0.951052				1059	1380	1464	1085	1372	1424	683	816	998	386	1070	792
FBgn0039319	CG13659	-0.229973	-1.51814				538	943	741	503	559	317	332	395	471	166	646	469
FBgn0033656	S2P	0.109076	0.324396				134	144	168	324	374	383	109	129	124	62	264	180
FBgn0261575	tobi	-0.153946	-1.29722				28593	11093	6987	8442	526	367	21321	12632	18866	14522	4205	12384
FBgn0011817	nmo	0.0927576	-0.0880978				100	122	115	174	195	246	83	74	90	40	168	132
FBgn0001330	kz	0.19969	0.800309				109	69	72	190	336	385	65	95	92	62	176	118
FBgn0052062	Rbfox1	0.530224	-0.0386393				90	94	117	132	241	200	55	76	76	53	167	169
FBgn0052521	CG32521	-0.182482	-0.318703				53	34	42	58	87	54	81	107	145	48	186	128
FBgn0032350	CG6287	0.39087	-2.22229				661	861	906	231	410	349	721	613	793	534	1673	1249
FBgn0031589	CG3714	0.349443	-0.398738				452	557	616	628	915	841	230	313	376	161	752	634
FBgn0052512	CG32512	0.232107	-1.15504				1313	1717	585	717	1097	1258	1009	1127	969	898	2848	815
FBgn0017581	Lk6	0.21678	-0.356507				5995	6559	8695	8086	12265	11801	4273	4839	6370	3030	10071	9162
FBgn0029737	CG6903	0.244755	-0.392758				320	489	451	472	635	750	290	257	313	195	664	421
FBgn0032957	CG2225	-0.326328	1.03259				41	43	41	112	199	212	44	53	71	18	84	62
FBgn0017545	RpS3A	0.145398	-0.318795				15645	17831	18490	21748	27344	32043	9026	10751	13056	6292	21586	17126
FBgn0034782	CG12490	0.789078	-2.99078				91	228	200	21	56	24	98	207	351	211	695	597
FBgn0052732	CG32732	0.354001	0.508605				103	109	129	260	317	371	86	108	124	80	252	177
FBgn0039274	CG11920	0.171765	0.703751				55	83	73	170	224	287	53	47	66	32	127	82
FBgn0038718	CG17752	-0.43361	0.0489912				11	16	27	0	60	57	60	138	118	70	32	51
FBgn0001098	Gdh	0.28869	-1.42754				4129	5422	6592	3337	4571	3321	3363	3423	4213	2237	9011	5949
FBgn0031951	r2d2	0.027278	-0.711289				280	346	403	310	454	448	162	176	248	111	375	250
FBgn0033187	CG2144	-0.0383742	-0.305163				196	256	287	333	418	396	154	220	203	92	339	276
FBgn0038516	P5cr-2	0.371663	-0.720827				777	883	1160	967	1034	1262	442	482	673	387	1084	1033
FBgn0037105	S1P	0.260459	-0.00224616				81	112	120	145	218	246	64	61	92	46	175	112
FBgn0262516	Trpml	-0.0545404	-0.836234				1428	1763	2322	1508	2013	2405	787	953	1243	436	1687	1489
FBgn0027499	wde	-0.148383	0.289959				161	177	148	181	423	624	152	160	142	66	276	183
FBgn0003891	tud	0.09219	-0.433161				2637	2934	3317	3388	5068	4302	1459	1851	2340	1047	3382	2943
FBgn0039296	CG10420	-0.215092	-0.527639				79	90	121	108	133	143	64	65	93	42	107	72
FBgn0054001	CG34001	0.408071	-0.197297				10	15	10	17	16	25	7	6	8	6	27	13
FBgn0037687	CG8132	0.0820875	-0.83989				376	496	600	396	481	698	210	261	325	158	474	392
FBgn0037489	CG1234	0.01442	0.567034				181	179	195	413	528	685	136	170	181	94	281	226
FBgn0030501	BthD	-0.359657	1.89178				3	1	0	16	25	20	9	11	2	2	7	5
FBgn0029895	CG14441	0.00319018	-0.654834				879	891	1209	704	1636	1349	553	620	801	276	1219	1055
FBgn0038979	tHMG2	-0.123698	0.899242				0	0	0	3	4	3	6	5	8	1	8	11
FBgn0023526	CG2865	0.204072	-0.169988				601	706	485	705	1187	1279	317	432	520	242	1024	610
FBgn0030611	CG15027	0.0638101	0.735177				46	54	53	107	169	242	45	58	61	25	117	81
FBgn0031359	Rim2	0.381335	-0.348836				813	920	1685	1168	1995	1970	529	583	697	387	1332	1256
FBgn0015568	alpha-Est1	0.159155	-0.918376				716	1025	1126	683	1213	1016	554	646	704	315	1416	1044
FBgn0012037	Ance	-0.176232	0.247545				9367	12125	13535	23748	28370	27691	9640	10339	12965	4908	16697	14415
FBgn0034387	Cyp12b2	0.0876846	-0.434266				191	227	261	243	360	371	112	125	130	58	228	214
FBgn0036134	FoxK	0.152652	0.357842				351	340	315	607	1049	914	282	297	306	173	638	439
FBgn0039139	Ime4	0.100029	-0.0160438				42	55	51	87	94	101	30	33	48	24	73	50
FBgn0001089	Gal	-0.241984	-2.74306				8714	11133	13057	2832	3280	3083	2291	1982	2376	1232	3117	2138
FBgn0036887	CG9231	0.156226	-0.346338				225	300	299	318	478	461	219	220	238	120	473	376
FBgn0050342	Prp38	0.281089	0.149554				91	94	131	213	214	246	79	72	100	56	194	137
FBgn0053138	AGBE	-0.140583	-0.549578				587	559	693	700	889	835	273	238	259	140	422	289
FBgn0031390	tho2	0.118593	0.217784				450	488	534	885	1230	1224	396	408	510	207	960	693
FBgn0036493	CG7255	0.222389	-0.716574				1311	1575	1910	1453	1940	2244	667	897	998	462	1867	1505
FBgn0027903	CG12018	-0.0780712	0.944932				16	13	22	47	75	81	20	16	20	8	41	19
FBgn0039214	puf	0.119438	-0.17892				735	737	882	996	1574	1498	516	575	679	310	1192	936
FBgn0052985	CG32985	0.55268	-0.51002				7	10	2	5	6	12	1	3	9	4	19	19
FBgn0033379	Mys45A	-0.0137175	0.727992				256	227	232	575	793	1009	188	219	243	105	398	309
FBgn0022029	l(2)k01209	0.054999	0.73792				170	161	152	440	599	555	185	152	159	98	352	205
FBgn0041004	CG17715	0.171771	-0.306234				317	403	468	472	700	687	187	215	256	104	520	353
FBgn0041094	scyl	0.177476	-1.14942				3584	5406	3777	3288	3982	3665	1548	1787	2415	1024	4135	3109
FBgn0031815	frj	0.321079	-0.662635				1263	1789	1897	1519	2094	2422	691	777	906	523	1818	1370
FBgn0035901	CG6745	-0.0902851	0.599628				62	65	85	144	234	260	62	75	66	43	106	76
FBgn0010041	GstD5	0.0885172	-2.08216				259	523	402	168	196	125	265	225	286	187	502	294
FBgn0003116	pn	-0.285032	0.000717566				83	134	143	183	266	245	88	84	90	34	136	98
FBgn0038788	Sirt2	0.117556	-0.0318568				176	191	167	289	358	372	103	106	137	71	231	164
FBgn0004784	inaC	NA	0.0575416				1	1	2	4	3	1	0	0	0	0	0	0
FBgn0041164	armi	-0.43991	0.262265				35	33	59	73	115	110	80	80	51	36	82	50
FBgn0031299	CG4629	-0.13336	-0.346879				68	66	86	97	146	86	60	67	86	42	123	66
FBgn0040786	CG14104	0.337038	-0.645428				34	27	24	28	35	40	10	15	18	12	31	30
FBgn0042693	PP2A-B'	0.0547129	-0.204686				1348	1587	1792	2021	2976	2983	891	907	1161	508	1817	1523
FBgn0037602	SLIRP2	0.166278	-0.124885				31	51	38	72	67	70	34	29	44	23	75	54
FBgn0023536	CG3156	0.36681	0.14719				92	115	130	180	266	282	75	85	116	62	216	174
FBgn0030017	CG2278	0.0643594	-0.390192				37	54	96	74	89	103	33	56	63	29	100	69
FBgn0260970	Ubr3	0.188739	-0.253557				941	947	1120	1326	1770	1810	674	766	944	454	1661	1299
FBgn0036909	CG15881	0.0189405	0.00714793				54	63	57	91	132	118	44	39	44	23	84	56
FBgn0050340	CG30340	-0.10643	-1.44826				52	45	76	32	27	54	25	34	29	11	62	33
FBgn0054056	CG34056	-0.0242515	0.0517515				35	30	26	64	59	60	15	28	38	16	67	16
FBgn0025525	bab2	0.0535339	0.0369838				756	720	739	948	1767	1824	645	751	1059	384	1934	1023
FBgn0033092	CG9422	0.408824	0.359532				64	71	56	135	140	211	39	43	55	49	99	72
FBgn0283477	SF2	0.160372	0.0753675				669	756	722	1340	1440	1599	475	513	633	299	1300	741
FBgn0000581	E(Pc)	0.27601	0.0110854				819	727	923	1218	1848	1818	582	593	769	412	1432	1096
FBgn0039520	Gr98a	-1.76204	0.298707				8	11	15	1	50	45	27	41	47	2	10	10
FBgn0039882	CG11576	0.159306	-1.00232				1047	1356	1615	963	1437	1459	654	786	926	429	1686	1241
FBgn0037679	CG8866	0.18569	-0.403264				170	255	234	253	338	371	139	141	162	94	289	241
FBgn0039151	CG13607	-0.239716	-0.863562				86	90	60	40	140	65	77	56	31	24	104	46
FBgn0013733	shot	0.290883	0.186058				7740	6542	8803	12867	21292	17481	3937	4635	6963	2927	12208	9158
FBgn0026741	mRpL18	0.17729	0.0866795				95	125	117	184	251	262	94	89	123	58	243	145
FBgn0027583	CG7601	0.479744	-0.909444				371	513	564	388	590	496	192	182	258	143	579	415
FBgn0001075	ft	1.07317	0.750707				6	4	4	11	17	27	6	8	8	9	62	31
FBgn0260743	GC1	0.0860072	-0.410982				713	993	1033	1079	1603	1273	607	546	608	288	1099	1015
FBgn0033775	Cyp9h1	-1.17476	-1.03007				264	379	510	412	303	287	251	213	338	70	149	151
FBgn0038057	CG12267	0.270258	0.0257619				56	76	78	94	149	176	37	48	48	31	94	79
FBgn0261286	Mat89Ba	0.0622222	0.746717				132	112	106	257	440	503	106	125	137	85	203	166
FBgn0028394	CG17834	0.242109	-0.898206				751	1073	1201	760	1116	1245	533	579	838	359	1381	1180
FBgn0001285	Jon44E	-0.176419	-1.99818				8829	14611	14428	5573	5724	6231	6138	11180	14607	3653	14758	16592
FBgn0053109	CG33109	-0.223451	-1.6752				16	862	16	8	17	20	120	542	272	81	15	426
FBgn0052039	CG32039	0.0153622	-0.900104				194	370	350	259	341	320	137	152	170	79	283	220
FBgn0263102	psq	0.123095	-0.0427147				504	488	600	823	1052	1131	353	395	440	202	797	654
FBgn0262116	RNASEK	0.204345	-0.3976				1130	1764	1748	1816	2484	2470	869	856	1177	551	2042	1617
FBgn0044510	mRpS5	0.111109	-0.399591				518	763	705	878	1006	992	436	445	572	239	997	776
FBgn0037874	Tctp	0.0449155	-0.486961				8866	9853	9901	10734	13117	15936	4440	5184	6532	2992	9929	7520
FBgn0037781	Fancl	0.0444323	-0.307872				879	973	1338	1425	1639	1874	685	629	824	389	1439	945
FBgn0000556	Ef1alpha48D	0.152427	-0.496319				100976	115022	120376	125625	158455	179512	57533	68612	88843	41990	138500	112689
FBgn0032721	CG10602	-0.170599	-0.805419				1068	1692	1491	1234	1817	1614	1325	1526	1644	735	2531	1681
FBgn0033194	Vps13	0.335211	-0.638009				1847	1768	2372	2019	2703	2716	985	1381	1764	942	3071	2389
FBgn0041111	lilli	0.133251	-0.139892				933	870	1001	1405	1827	1717	551	646	952	368	1504	1115
FBgn0037374	jagn	0.0912216	-0.301965				517	730	693	851	1082	1101	339	354	487	205	799	583
FBgn0016726	RpL29	0.103672	-0.354185				4530	5257	5466	6144	7679	9412	3178	3717	4999	2193	7910	5775
FBgn0042083	CG3267	-0.10935	-0.77746				296	418	372	307	517	395	204	235	275	113	419	296
FBgn0031265	CG2794	-0.117549	0.224106				163	159	143	304	341	423	132	142	169	68	251	191
FBgn0016131	Cdk4	0.409137	-0.498382				98	79	76	88	142	119	80	52	60	38	175	142
FBgn0261373	CG33228	0.175411	-0.272942				43	75	81	75	122	119	28	54	54	28	87	78
FBgn0267823	Gmer	0.0576178	-0.0526151				52	80	84	113	151	136	66	66	74	38	141	93
FBgn0033905	CG18324	0.789229	-0.801808				546	754	735	607	816	826	286	310	368	237	1082	930
FBgn0042110	CG18765	-0.230473	-0.709384				34	70	78	71	87	37	35	37	60	22	66	43
FBgn0038113	CG11668	-0.21554	-0.757429				8	9	8	8	7	10	2	4	6	1	5	3
FBgn0035150	Rev1	0.0229181	0.297081				54	43	43	97	109	135	56	34	56	29	89	65
FBgn0013981	His4r	0.0904762	-0.334838				1855	2751	2707	2846	3844	4537	1224	1400	1794	928	2586	2083
FBgn0042178	CG32165	0.00584356	0.158927				301	248	357	523	699	756	221	244	289	116	494	359
FBgn0033996	CG11807	-0.0211297	0.0991457				94	121	129	197	252	265	98	107	118	56	197	145
FBgn0039929	CG11076	0.0925813	0.392979				395	411	430	776	1153	1276	300	358	386	201	723	474
FBgn0027528	goe	-0.0427503	-0.543351				1380	1666	1680	1821	2307	2119	741	799	996	464	1504	1047
FBgn0032078	C1GalTA	-0.0220684	-0.541411				525	596	830	705	971	889	408	438	522	229	791	657
FBgn0011747	Ank	0.0804188	-0.179278				2143	2375	2875	3417	4510	4722	1311	1787	2070	811	3431	2780
FBgn0038429	CG14882	0.0380454	0.486417				36	41	29	62	120	121	41	33	21	21	57	44
FBgn0038471	CG5220	0.117987	0.155318				77	89	109	151	212	234	77	85	79	47	167	119
FBgn0034439	CG10062	0.368419	-0.579719				1355	1535	1371	1537	1847	2164	764	831	1129	609	1664	2039
FBgn0011586	e(r)	-0.0497312	-0.153604				280	322	342	446	581	621	207	193	240	109	391	274
FBgn0264006	dysc	0.523176	0.0431316				30	29	29	42	48	90	29	30	52	25	107	86
FBgn0086608	CG34112	0.187429	-1.07538				475	705	906	520	638	705	260	329	430	196	653	588
FBgn0039908	Asator	-0.254936	0.514779				57	62	70	148	216	165	81	93	98	45	125	101
FBgn0264492	CkIIalpha	0.0306659	-0.132929				779	1132	1067	1383	1963	1915	553	645	790	320	1393	896
FBgn0004507	GlyP	0.256311	-0.788656				1667	1674	2281	1929	2282	1964	1254	1171	1329	754	2418	2468
FBgn0031702	fusl	-1.04568	-0.843425				33	35	62	5	27	91	18	30	37	8	9	9
FBgn0020379	Rfx	0.104122	0.107883				114	98	100	168	218	280	75	82	103	48	174	130
FBgn0016797	fz2	0.0966627	-0.183878				1024	1183	1119	1622	1982	2082	628	762	894	398	1657	1069
FBgn0000422	Ddc	0.150756	-0.0413149				9	2	7	16	15	1	7	7	7	9	11	8
FBgn0050187	CG30187	0.635807	0.289374				7	6	5	10	21	15	4	1	3	2	17	20
FBgn0053172	CG33172	-0.0535778	0.377674				57	55	52	103	143	179	50	48	38	27	88	48
FBgn0053523	CG33523	0.283939	-0.458911				1537	1726	1806	1886	2909	2365	1181	1381	1662	844	3472	2272
FBgn0039965	CG13865	0.344323	-0.316934				263	363	370	405	512	630	195	180	251	132	491	388
FBgn0032974	CG3651	0.190601	0.109713				229	218	244	379	500	584	167	187	217	109	435	289
FBgn0041150	hoe1	-0.379257	0.984013				27	11	18	68	86	81	60	30	29	11	65	36
FBgn0025629	CG4045	-0.0951672	0.41819				97	88	111	206	262	309	92	103	93	52	180	104
FBgn0021761	Nup154	-0.310598	0.645962				216	176	186	505	608	681	258	251	260	114	384	267
FBgn0037473	CG10068	0.0528703	-0.478078				192	246	246	273	317	355	125	130	167	66	281	213
FBgn0032943	Tsp39D	0.311583	0.0614577				216	241	311	406	529	621	115	127	132	88	289	209
FBgn0031453	Bacc	0.0350986	-0.407782				1427	2004	2225	2284	3145	2728	1068	1103	1460	650	2143	1788
FBgn0036242	CG6793	0.154727	-1.72035				58	32	29	17	26	18	39	61	53	26	135	69
FBgn0032916	CG9257	-0.26965	-0.0623377				146	146	142	198	288	333	113	93	102	43	151	121
FBgn0034642	CG15674	-0.0705416	-1.6679				1318	2074	2480	1013	1399	976	877	993	1251	564	1665	1344
FBgn0029088	disp	0.211567	-0.0592647				187	236	263	321	520	437	156	181	164	102	393	253
FBgn0032733	CG15170	0.732282	-1.50669				470	728	950	362	439	607	449	409	689	381	1631	1384
FBgn0014032	Sptr	-0.106668	-0.912252				145	250	251	169	234	248	157	135	168	88	237	186
FBgn0028697	RpL15	0.159463	-0.392909				11613	14130	14517	15720	20096	23808	6348	7294	9385	4256	16113	11999
FBgn0028382	cyp33	-0.122466	0.260814				61	71	82	124	169	210	64	59	61	28	110	75
FBgn0026371	SAK	0.0746616	0.429534				39	43	60	122	130	117	38	30	34	26	63	41
FBgn0033688	Prp8	0.0348909	-0.12226				1205	1205	1310	1681	2523	2502	952	1018	1240	603	1886	1533
FBgn0022986	qkr58E-1	0.267592	0.124864				160	220	240	349	477	483	106	140	167	84	290	252
FBgn0000078	Amy-d	-0.487655	-1.80854				153674	335324	385561	62882	83870	231807	98299	107248	115252	50939	55968	113710
FBgn0028962	AlaRS-m	0.120074	-0.209118				198	228	213	317	376	376	154	168	201	101	357	255
FBgn0259239	CG42337	-0.00336961	0.0353646				3	6	6	12	7	10	7	5	4	2	10	9
FBgn0030478	CG1640	0.312266	-1.60025				4455	6747	7182	3477	3905	3993	3037	3410	4339	2534	7281	6342
FBgn0026196	nop5	0.120529	1.06188				518	379	456	1391	1967	2372	360	529	511	329	839	628
FBgn0035154	CG3344	0.331599	-1.27457				6637	7980	8304	5494	5761	6860	4353	5623	5468	2612	11736	11672
FBgn0266346	CngB	-0.139055	0.649044				112	116	155	314	444	415	109	118	154	59	236	139
FBgn0013718	nuf	0.00735913	-0.752073				358	408	390	341	492	502	255	299	399	152	646	421
FBgn0000557	Ef1alpha100E	-0.344349	0.673799				13	3	14	34	31	37	3	4	11	2	5	3
FBgn0004838	Hrb27C	0.219706	-0.0113014				5750	6700	7293	9639	14414	14173	3483	4192	5193	2497	8997	7268
FBgn0031604	Elp3	0.243454	0.552203				149	155	159	332	434	581	95	125	154	78	283	198
FBgn0040099	lectin-28C	-1.37636	-0.743052				20	33	32	5	47	39	31	26	41	4	16	10
FBgn0034083	lbk	-0.160363	-0.852332				938	1191	1587	821	1696	1439	688	801	1341	363	1281	1440
FBgn0030629	CG9123	-0.0354074	0.334392				23	16	23	50	56	48	16	14	16	10	20	22
FBgn0038437	Sdhaf3	0.0471374	-0.306043				17	31	37	41	44	43	12	19	20	7	30	31
FBgn0250753	kra	0.237393	-0.0599232				4157	4749	4073	6344	8648	9486	2896	3267	3732	1932	7607	5339
FBgn0034299	CG5757	-0.170028	0.186897				89	86	98	167	192	249	80	86	75	39	150	80
FBgn0039525	CG5646	0.381573	0.0405161				84	96	66	154	170	169	67	69	56	56	171	97
FBgn0030067	Rbm13	0.121017	0.823011				137	92	117	308	401	534	99	113	131	72	201	182
FBgn0260799	p120ctn	-0.073127	0.163206				371	494	436	828	1060	931	287	328	420	139	677	460
FBgn0261552	ps	0.290977	-0.338889				4040	5117	5652	5864	8820	7981	2462	3035	4138	1707	7672	5958
FBgn0020440	Fak	0.168794	-0.142458				398	413	446	569	746	914	298	342	428	218	750	525
FBgn0038268	CG3631	0.103669	-0.231054				73	89	109	123	159	162	49	68	52	31	112	90
FBgn0037121	Rpb8	0.177791	0.243764				96	104	122	156	284	317	76	75	90	53	156	129
FBgn0031945	CG7191	1.52921	-0.226419				199	267	249	345	304	528	134	112	152	257	754	491
FBgn0034829	CG9899	0.374062	0.137522				14	21	16	26	42	43	6	4	11	1	32	23
FBgn0262624	Tmhs	0.21502	0.0648165				29	29	43	29	101	82	16	33	49	22	58	61
FBgn0024987	ssx	0.189088	-0.135046				458	477	502	673	887	997	297	360	417	228	794	506
FBgn0039326	CG10562	-0.279011	-1.3218				1262	1928	2040	1270	1591	957	925	906	1093	391	1383	1226
FBgn0040636	CG13255	0.164853	-0.984846				540	896	1109	623	833	967	490	635	843	309	1371	1174
FBgn0036570	IntS9	0.185792	0.222821				64	82	74	133	184	185	57	77	60	33	161	103
FBgn0264746	CG44004	-0.0205097	-1.04256				7	14	16	12	7	9	2	7	9	1	11	11
FBgn0039087	CG10168	0.355582	-0.532948				127	103	124	140	170	161	57	104	102	58	231	151
FBgn0015774	NetB	0.0837691	0.385247				36	40	70	92	165	116	30	42	65	19	115	60
FBgn0035697	CG10163	0.834947	-1.20881				167	283	216	176	136	219	55	57	160	81	373	239
FBgn0030703	MSBP	0.190307	-0.493229				2866	3481	3964	3954	5072	5089	1628	2107	2476	1107	4492	3464
FBgn0037817	Cyp12e1	0.202514	-0.410811				170	239	295	264	376	375	105	113	133	58	249	218
FBgn0058002	ND-AGGG	0.144925	-0.634071				858	1338	1358	1166	1724	1490	608	676	848	366	1532	1123
FBgn0037973	CG18547	-0.0092841	-1.33537				4083	6232	6437	3977	3497	4895	1439	1310	1804	888	2053	2317
FBgn0052230	ND-MLRQ	0.186555	-0.59693				1652	2837	2441	2481	3351	2895	1185	1308	1648	693	2965	2437
FBgn0032481	CG16972	0.098021	0.0730902				214	193	147	256	486	432	131	143	170	76	310	221
FBgn0037019	Pex16	0.374687	-0.454305				515	667	697	690	1084	874	389	425	512	275	1231	739
FBgn0000153	b	-0.0923075	-0.300939				2	0	3	1	2	3	2	0	3	0	2	2
FBgn0054039	CG34039	-0.307134	-0.114908				38	42	45	55	77	93	32	26	32	6	39	43
FBgn0037282	CG14657	0.12161	-0.211718				310	333	357	463	555	660	219	218	275	153	465	331
FBgn0035383	CPT2	0.16788	-0.703924				852	1112	1317	978	1457	1446	742	800	1020	429	1771	1498
FBgn0023171	rnh1	0.250334	-0.311979				144	175	185	191	320	278	93	117	143	68	300	178
FBgn0031012	CG8051	0.408245	-0.0512374				1393	1843	2513	3065	4131	3355	1211	1298	1640	846	3717	2601
FBgn0052698	CG32698	0.253326	-0.183735				9	9	7	11	18	13	6	8	3	3	25	9
FBgn0032734	CG15169	0.70222	-1.56441				17	39	72	24	22	21	18	8	21	14	51	57
FBgn0020370	TppII	0.231437	-0.0467834				1586	1718	1944	2343	3172	4482	1220	1320	1626	836	2927	2350
FBgn0052163	CG32163	0.0286698	-0.242506				62	97	101	116	158	147	58	54	72	37	114	80
FBgn0040066	wds	0.0171	0.741601				128	131	160	356	476	545	117	159	191	75	293	227
FBgn0035252	CG7970	0.246054	-1.4499				3407	4740	5073	2766	3156	3243	2490	2694	3216	1878	6153	4236
FBgn0039531	CG5611	0.340746	0.0589452				60	56	76	105	138	146	41	40	55	33	103	84
FBgn0051632	sens-2	0.428824	0.253457				497	338	298	423	1187	1229	314	348	380	251	949	593
FBgn0050360	Mal-A6	-0.172405	-1.53017				51488	71826	87416	49077	29361	51718	21537	17946	24099	13840	11102	25685
FBgn0024188	san	-0.131399	0.122399				178	198	178	300	429	457	154	171	203	87	294	214
FBgn0037540	Pbp95	0.23497	0.204117				18	24	34	46	66	58	17	16	14	10	41	26
FBgn0262728	Pal2	0.252364	-0.889179				263	354	363	277	371	368	198	253	396	202	575	430
FBgn0032684	CG10178	-1.96747	1.07261				70	124	192	579	676	333	454	611	585	34	166	227
FBgn0039870	CG1896	-0.207904	-0.317858				33	58	55	79	64	75	44	33	36	17	64	39
FBgn0037347	CG1427	-0.0769181	0.0652508				116	134	146	215	324	266	111	105	154	57	209	170
FBgn0037842	CG6567	0.122332	-0.408963				250	342	331	380	450	509	211	219	273	128	466	369
FBgn0010620	CG10939	-0.364169	-0.66868				303	356	319	314	462	418	189	194	202	113	215	159
FBgn0033431	CG1827	0.0209078	-0.312332				174	239	307	300	429	379	148	169	177	75	282	279
FBgn0011837	Tis11	0.15783	-0.840439				2250	2637	2310	2416	2516	2778	840	1160	1645	661	2595	1855
FBgn0028499	CG7985	0.0603195	0.151872				20	26	29	37	64	63	17	12	24	10	36	24
FBgn0032198	eEF1delta	0.222701	-0.0405441				840	993	1049	1509	1968	1954	637	795	817	479	1643	1158
FBgn0001990	wek	0.0164407	-0.184063				64	87	96	96	141	186	53	54	76	32	103	93
FBgn0031942	CG7203	-0.372834	-2.64266				4	12	92	3	1	4	5	3	12	3	3	3
FBgn0039696	CG7837	-0.140035	-0.578666				85	103	94	90	164	109	92	54	84	37	127	93
FBgn0086367	t	0.16131	-1.74862				215	346	398	140	209	181	279	282	436	185	620	575
FBgn0063492	GstE8	-0.617681	-2.79709				896	1450	1775	381	291	354	571	584	938	250	620	661
FBgn0015776	nrv1	-0.00217695	-0.885775				2576	2820	3258	2609	3109	3306	1296	1315	1512	796	2522	1723
FBgn0038766	CG4854	-0.0033627	0.0588369				16	13	13	25	27	34	6	12	10	1	30	11
FBgn0004901	Prat	-0.0694481	0.365834				252	218	139	441	465	685	151	165	192	120	257	167
FBgn0014022	Rlb1	0.0462194	0.402289				44	43	45	82	118	148	36	42	55	27	88	55
FBgn0027339	jim	0.188335	-0.328831				885	1125	1100	1269	1798	1741	611	725	877	410	1617	1176
FBgn0023081	gek	-0.0876545	0.106963				196	184	233	311	520	465	200	165	207	79	335	276
FBgn0039343	CG5111	-0.210657	-0.17559				85	112	83	161	101	212	6	8	16	8	7	5
FBgn0262517	Ltn1	0.216904	0.24919				788	852	1008	1532	2168	2461	605	697	846	455	1362	1231
FBgn0000504	dsx	0.467955	-0.162843				330	345	376	466	686	682	181	382	361	233	787	612
FBgn0040268	Top3alpha	0.79689	0.275675				151	152	218	287	419	534	108	92	134	88	381	315
FBgn0037439	CG10286	0.0906574	0.421811				188	185	202	403	557	550	137	179	218	111	338	244
FBgn0032305	CG6700	0.281913	0.227022				562	729	877	1356	1839	1693	424	574	711	284	1297	1146
FBgn0039360	CLS	-0.0247403	-0.360563				172	225	239	252	357	348	183	171	200	86	389	231
FBgn0024945	NitFhit	0.152959	-0.721573				331	404	482	365	529	529	196	184	251	113	415	358
FBgn0023514	CG14805	0.226973	0.143786				226	261	258	376	571	677	182	198	220	146	395	311
FBgn0030406	CG1463	0.0854361	0.821664				56	53	45	118	200	242	27	38	58	24	90	50
FBgn0051658	Nnf1b	-0.27954	0.318764				11	6	8	24	17	22	16	11	13	10	9	8
FBgn0029504	CHES-1-like	0.288352	-0.159348				819	899	1003	986	1930	1898	479	562	832	341	1420	1172
FBgn0053099	CG33099	0.109077	-1.41119				383	489	469	271	225	448	197	243	270	148	419	362
FBgn0026060	Mipp2	-0.00164791	0.390019				25	39	40	63	88	119	30	35	38	18	73	40
FBgn0037241	CG14646	0.309095	0.192093				135	153	167	273	359	380	106	104	129	70	299	179
FBgn0037087	CG7519	0.0301499	0.343927				66	90	91	143	193	284	66	61	80	34	137	98
FBgn0039019	HP1c	0.0216455	-0.0273304				50	61	59	84	116	125	39	42	45	13	85	74
FBgn0050000	GstT1	-0.283769	-0.664919				267	434	386	354	493	466	246	244	286	87	452	291
FBgn0036942	CG7328	0.304634	-1.46667				66	91	197	55	80	89	46	39	60	21	96	129
FBgn0004055	uzip	0.194136	0.225621				18	26	16	48	41	48	12	16	12	8	46	14
FBgn0020493	Dad	0.0810039	0.19409				468	471	370	672	1198	1136	361	465	499	229	935	627
FBgn0010548	Aldh-III	0.724842	-0.889823				1623	1881	2224	1709	2279	1925	1404	1388	1920	1453	4987	3277
FBgn0025726	unc-13	-1.09536	1.09691				121	118	147	476	721	439	512	599	698	163	487	344
FBgn0039936	Gyf	0.12587	0.0406817				1308	1427	1448	2110	3150	3186	1035	1118	1364	675	2411	1711
FBgn0262509	nrm	0.164748	0.624739				42	44	52	118	229	82	63	73	73	44	158	97
FBgn0003356	Jon99Cii	0.654623	-2.21733				253214	420429	466347	127728	195307	119317	88001	142443	183028	111112	378386	333616
FBgn0030851	CG8326	0.207058	0.512679				89	73	74	153	249	278	57	46	53	39	108	78
FBgn0035911	CG6638	-0.265283	-1.38435				289	393	359	190	291	285	227	261	289	132	377	263
FBgn0035449	CG14971	0.0252738	-0.375342				439	559	640	602	900	947	344	413	554	190	780	726
FBgn0036502	CG7841	0.14715	-0.543669				155	148	173	154	276	203	79	139	108	78	209	152
FBgn0039761	CG18404	0.498505	-0.709914				11748	22193	18936	10044	29389	22948	3779	4303	6154	3111	11370	11142
FBgn0036460	CG5114	0.154261	0.732224				140	147	165	365	494	628	119	147	196	104	264	244
FBgn0263738	Ada2a	0.392562	0.342929				59	48	51	109	122	167	19	26	19	16	62	40
FBgn0010225	Gel	0.584417	-0.521596				370	361	589	410	701	662	570	632	819	582	1759	1373
FBgn0038183	CG9286	0.158449	0.504616				81	121	119	228	289	376	68	101	109	56	179	151
FBgn0004811	fs(2)ltoPP43	0.236983	-0.225328				104	127	143	168	214	236	76	89	96	60	166	154
FBgn0002780	mod	-0.0540077	0.66664				1254	1130	1211	2762	3923	4709	969	1190	1485	615	2094	1611
FBgn0034380	Vps51	0.572534	0.0248521				88	116	106	192	224	190	55	69	66	55	187	128
FBgn0030029	CG15343	0.0082432	-0.326709				19	13	8	17	17	27	18	16	12	9	31	19
FBgn0016917	Stat92E	0.0885333	-0.397107				4170	4697	5718	5659	6960	8841	2718	3733	6647	2130	8218	6933
FBgn0263607	l(3)72Dp	0.0364155	-0.658238				684	912	852	751	1182	1077	303	488	624	261	854	647
FBgn0015033	Cyp4d8	0.328126	-2.63027				820	1465	1963	301	493	431	511	674	885	340	1555	1539
FBgn0037045	CG10584	0.116674	0.360125				38	54	51	102	123	133	30	35	45	24	72	52
FBgn0003486	spo	0.118716	-0.552519				22	41	8	13	36	41	3	7	7	4	7	13
FBgn0031857	CG11321	-0.125919	0.471152				16	14	14	27	68	32	23	12	24	5	44	22
FBgn0032713	CG17323	0.709998	0.0735216				30	34	32	50	89	59	22	18	25	22	66	63
FBgn0033816	CG4679	0.201502	0.0300423				223	259	279	408	559	542	173	228	238	128	485	321
FBgn0261108	Atg13	0.103327	-0.0192618				278	333	379	336	858	747	263	206	297	149	496	379
FBgn0064225	RpL5	0.113064	-0.405266				18905	21610	22588	24988	30389	37299	10426	12052	15388	7163	24580	18848
FBgn0263605	l(3)72Dn	-0.113025	0.877529				82	49	58	179	246	290	67	74	65	35	117	84
FBgn0040022	Set1	-0.0201105	0.179611				668	670	668	1297	1514	1619	441	527	561	235	1067	656
FBgn0036199	Bmcp	0.197007	-0.0447587				187	247	293	289	478	615	135	166	170	87	344	262
FBgn0044872	FucTC	0.313404	-1.16211				789	925	1039	576	890	918	56	54	60	36	137	103
FBgn0083968	CG34132	-0.275423	0.101224				142	177	173	249	400	385	151	141	167	61	256	162
FBgn0033010	Atf6	0.139381	-0.230011				748	913	852	1156	1522	1481	418	475	624	220	1165	836
FBgn0032801	CG10165	0.0960464	-0.485832				748	910	944	978	1205	1417	465	475	676	328	1023	750
FBgn0015777	nrv2	0.336342	0.256301				67	88	95	139	245	201	43	43	70	45	119	79
FBgn0267861	Maf1	0.0272755	-0.132822				394	496	497	668	849	937	268	283	345	144	634	398
FBgn0267408	AOX1	-0.0465431	-1.04793				30067	36639	39551	29954	31624	36592	14733	12816	17602	11242	19480	15535
FBgn0032218	CG5381	0.368233	-0.191805				1061	1330	1306	1760	2401	2097	600	745	928	486	1988	1281
FBgn0003068	per	0.0422933	0.398438				164	216	324	448	626	726	115	160	210	104	284	204
FBgn0038966	pinta	-0.0382408	-0.867046				297	464	537	315	559	482	181	206	278	87	438	316
FBgn0046114	Gclm	0.0659653	-0.91284				3001	3798	3061	2519	3333	4355	2057	2191	2204	1433	4381	2389
FBgn0035469	CG14977	0.0404656	-0.354147				134	171	155	202	217	275	100	103	115	57	201	153
FBgn0051992	gw	0.228294	-0.0797212				2353	2520	2574	3525	5031	5259	1625	1851	2351	1077	4479	3193
FBgn0032796	CG10188	-0.249459	-0.440118				173	173	449	182	482	445	205	167	212	69	269	277
FBgn0033059	CG7845	0.102399	0.685107				101	119	124	266	365	464	91	109	113	73	183	147
FBgn0261618	larp	-0.140909	-0.397401				2471	2342	3998	2758	5892	4280	1701	1759	2273	761	2763	2984
FBgn0278608	Dsp1	0.116863	0.239961				316	369	391	522	990	1010	194	231	286	123	453	394
FBgn0002566	lt	0.400543	-0.0462151				444	516	521	701	1030	1075	291	349	464	246	951	653
FBgn0032940	Mondo	0.675635	0.0412163				1248	1186	1511	2109	2513	3304	685	811	1059	702	2381	2039
FBgn0038037	Cyp9f2	-0.378662	-1.38167				9378	14120	17673	9745	9410	9865	5423	6184	7955	2134	7035	9062
FBgn0086706	pix	0.0893904	-0.397844				2452	2905	2869	3399	3938	4771	1360	1615	2056	896	3087	2654
FBgn0030739	SWIP	0.209441	-0.170011				148	174	172	194	328	340	103	124	141	70	256	214
FBgn0030349	CG10353	0.380793	-0.200405				555	559	661	769	1107	1139	313	393	482	266	995	695
FBgn0051719	RluA-1	0.136356	0.496874				317	236	325	622	790	1055	231	187	222	175	374	262
FBgn0031044	MKP-4	0.0868829	0.0942412				95	95	104	162	208	244	90	74	98	49	181	123
FBgn0022288	l(2)09851	0.000327103	0.531654				215	222	215	435	639	808	170	219	218	118	366	261
FBgn0035106	rno	0.0876914	0.253874				481	420	430	636	1336	1233	357	394	493	199	821	670
FBgn0003042	Pc	0.182358	0.0715013				60	66	52	98	122	148	37	40	58	28	105	63
FBgn0039257	tnc	-0.158672	0.92656				1	0	2	8	5	7	2	2	2	0	4	0
FBgn0026403	Ndg	0.144557	-0.0924193				3	5	5	6	9	8	14	16	20	10	25	35
FBgn0037703	JHDM2	0.0936019	-0.16009				83	83	107	122	182	170	55	68	70	35	143	87
FBgn0262656	Myc	-0.187178	0.771844				873	564	846	1256	3283	3666	613	610	839	319	1133	791
FBgn0003357	Jon99Ciii	0.662377	-2.21998				236258	387621	430538	119125	179374	110133	92007	152348	192775	122910	388536	354269
FBgn0031397	CG15385	0.225242	-0.396087				77	70	111	87	119	173	74	89	120	84	170	126
FBgn0261361	CG42638	0.0502989	-0.768457				1423	1810	2276	1578	2101	2539	791	983	1189	477	1740	1635
FBgn0033169	CG11123	0.281563	0.714237				111	74	94	214	340	377	81	100	94	63	202	158
FBgn0011693	Pdh	-0.075803	-1.23257				7	5	4	3	1	4	0	2	3	0	1	3
FBgn0032433	Oatp33Ea	-0.157182	-0.370727				3209	4046	5769	4788	6091	8475	2541	2979	4011	1577	4784	3873
FBgn0002569	Mal-A2	-0.253934	-1.57067				11552	17101	19893	9912	9515	10826	5627	5565	7929	2905	8196	7901
FBgn0031344	CG7420	0.209745	-0.125494				80	106	127	139	206	210	81	75	95	46	186	143
FBgn0036211	CG5946	0.425552	-0.601605				697	997	1233	975	1383	1323	507	589	662	444	1392	1083
FBgn0027375	RecQ5	0.123139	0.279004				159	160	202	331	428	473	162	159	231	101	328	315
FBgn0265177	CG44242	0.123211	-0.629855				136	225	225	200	249	272	132	112	154	72	253	221
FBgn0031652	jet	0.124759	-0.277036				75	100	110	138	137	174	58	78	103	61	139	104
FBgn0024997	CG2681	0.158158	-0.258392				1130	1235	1443	1570	2319	2312	753	842	1019	575	1766	1206
FBgn0035718	CG14820	0.370692	0.59233				628	806	998	1816	3512	1852	1143	1329	2153	734	4289	3141
FBgn0033371	CNT1	-0.18756	1.2027				2	2	4	13	23	13	5	5	1	3	1	0
FBgn0032166	CG4619	0.0400822	0.323426				190	213	256	395	573	647	126	224	243	100	344	311
FBgn0034971	CG3209	0.376531	-0.933394				3264	4746	5362	3721	5074	4509	2342	2923	3634	1709	7754	5656
FBgn0036537	CG18081	0.00358248	-0.284474				241	281	243	307	420	504	122	159	175	85	267	209
FBgn0030662	CG9220	0.164179	-0.119509				263	299	312	327	703	557	189	217	279	130	491	347
FBgn0037070	CG11309	0.613686	-1.18559				2235	3641	3842	2024	3316	2763	1704	1947	2423	1542	6154	4192
FBgn0051463	CG31463	0.244853	-1.82194				1161	2161	1894	712	1221	778	718	963	1288	560	2298	1624
FBgn0263352	Unr	0.137652	-0.0574374				965	1045	1014	1384	2331	2002	572	623	743	337	1339	1043
FBgn0052850	CG32850	-0.0826639	0.306353				266	348	297	545	893	778	365	465	625	217	869	639
FBgn0039325	CG10560	-0.897844	-0.175853				60	47	52	11	111	166	32	61	62	17	41	12
FBgn0054010	CG34010	-0.695537	-1.63092				8	25	27	7	12	10	15	14	21	3	14	11
FBgn0015036	Cyp4ae1	-0.260384	-0.784011				1186	1551	1575	1422	1836	1522	673	696	845	368	1126	733
FBgn0032086	CG17906	-0.414356	-2.81898				184	309	298	75	50	66	62	68	137	29	140	71
FBgn0034967	eIF-5A	0.197256	-0.347226				6979	8312	8533	9996	12484	13861	4070	4856	6281	3042	10373	8117
FBgn0040466	Dlip2	0.0582738	-0.259901				58	65	66	70	120	118	45	35	45	24	89	53
FBgn0036984	CG13248	0.361852	-0.457754				16	33	31	36	30	41	31	27	34	30	65	53
FBgn0030345	CG1847	0.187788	-0.278216				106	125	162	190	211	217	84	87	100	56	161	166
FBgn0039054	Cow	0.258163	0.501118				3	2	2	9	8	6	2	0	1	0	15	3
FBgn0040056	CG17698	0.009239	0.636819				125	180	167	443	541	436	141	147	178	78	302	213
FBgn0052243	CG32243	-0.216953	0.255782				106	135	114	205	302	328	88	124	125	42	178	144
FBgn0011207	pelo	0.276552	0.0467108				215	230	250	346	511	550	185	201	236	156	427	332
FBgn0031777	CG9154	0.185171	0.426264				34	38	47	79	117	119	31	30	41	26	75	44
FBgn0036173	CG7394	0.15215	-0.111462				149	217	191	251	393	359	121	135	128	67	286	203
FBgn0035831	CG8038	0.0916997	0.182446				67	66	68	114	157	178	41	51	54	31	94	68
FBgn0001235	hth	0.154547	-0.1139				371	432	356	485	736	900	200	278	327	118	643	435
FBgn0034817	Art7	0.159361	0.343292				98	88	107	214	227	285	81	79	97	64	154	126
FBgn0035691	CG7386	0.0620987	-0.156304				3	3	3	3	7	5	12	11	21	8	24	25
FBgn0032915	CG12050	0.203231	0.664824				206	165	172	407	587	748	139	182	201	110	364	275
FBgn0030836	CG8664	0.533229	-0.319705				64	78	151	102	238	98	17	10	13	12	33	43
FBgn0085240	CG34211	0.431333	-0.322161				0	4	0	0	0	0	0	2	3	16	1	2
FBgn0037943	CG14722	-0.0900521	0.195168				213	258	234	382	544	666	177	216	209	104	354	245
FBgn0033296	Mal-A7	-0.61671	-1.88248				44025	62797	60556	30640	29765	20865	19900	13920	21019	7683	5677	11732
FBgn0039751	CG1983	0.0123748	-0.404767				264	345	382	400	487	554	147	177	226	92	350	254
FBgn0051522	CG31522	0.413833	-0.0495064				1402	1665	1913	2499	3535	3284	859	1025	1237	694	2640	1937
FBgn0015038	Cyp9b1	0.631996	-0.45259				254	357	381	394	509	486	170	194	229	167	525	466
FBgn0039355	CG4730	-0.196575	0.171474				13	11	6	22	31	15	7	4	16	2	16	8
FBgn0035264	Oseg4	-0.83198	-1.15208				165	219	265	202	143	185	89	70	85	21	84	54
FBgn0030300	Sk1	0.250458	-0.489226				922	930	1365	1561	1030	1672	402	491	735	247	1421	945
FBgn0036500	CG7275	0.142226	0.780414				172	167	198	411	588	856	120	115	145	82	251	185
FBgn0034261	HPS4	-0.17172	-0.22953				147	219	169	189	320	389	136	145	161	64	256	175
FBgn0040732	CG16926	0.83079	-2.64447				14	76	89	1	17	11	13	18	5	48	58	17
FBgn0016715	Reg-2	0.445345	-0.639967				478	808	710	613	867	986	217	202	199	176	550	339
FBgn0053198	pen-2	0.209974	-0.0582542				53	94	87	113	146	175	36	36	46	17	98	71
FBgn0025693	ZnT41F	0.30961	-0.718741				1048	1286	1440	1219	1585	1617	649	821	1000	481	1933	1501
FBgn0034052	CG8299	0.670822	0.451246				196	272	347	495	1091	602	1886	1339	2084	1073	7946	3673
FBgn0027343	fz3	0.111445	-0.295438				126	136	94	116	250	210	73	102	117	61	177	147
FBgn0039068	CG13827	0.127976	-0.59899				80	123	126	90	137	191	88	72	122	51	182	154
FBgn0030625	CG5877	-0.126839	0.0768229				90	103	95	180	218	190	65	92	87	35	157	93
FBgn0025740	PlexB	-0.0100218	0.132775				239	282	302	510	625	609	154	183	243	84	366	284
FBgn0052091	CG32091	0.301436	0.763215				18	22	30	48	79	118	25	22	32	13	76	48
FBgn0039085	CG10170	0.207735	-0.693327				2390	3031	3759	3089	4024	3718	673	794	1006	421	1841	1433
FBgn0036686	CG7728	0.100429	0.642574				246	174	226	453	729	862	191	218	224	128	408	306
FBgn0266581	pit	0.139644	0.837454				274	209	244	630	936	1053	194	234	254	141	439	347
FBgn0004611	Plc21C	0.0755247	0.282753				138	157	182	277	392	469	148	159	166	92	322	213
FBgn0032955	CG2201	0.249515	0.509456				587	603	575	1159	1664	2203	414	475	674	252	1305	909
FBgn0038704	CG5316	0.014602	-0.11982				147	219	181	241	364	377	73	99	135	54	182	145
FBgn0036319	Ent3	-0.151885	-0.884203				62	95	158	111	76	115	36	41	72	19	92	56
FBgn0022382	Pka-R2	0.139958	-0.19913				1322	1546	1561	2020	2883	2595	673	826	1041	472	1764	1275
FBgn0266570	CG2982	0.0202222	0.298571				337	271	352	546	931	868	287	283	297	158	537	406
FBgn0058191	CG40191	0.183805	0.0874423				507	725	747	1063	1472	1540	346	457	559	227	1059	730
FBgn0264386	Ca-alpha1T	0.274	0.883017				72	62	79	212	394	189	85	98	125	65	269	148
FBgn0040346	CG3704	0.00393829	0.359873				126	162	153	266	413	435	109	97	149	66	209	161
FBgn0260798	Gprk1	-0.0114324	-0.154009				340	426	487	670	791	688	202	246	315	105	517	361
FBgn0011741	Arp6	-0.0207745	0.155632				136	156	152	275	323	364	105	123	138	62	214	173
FBgn0037135	CG7414	0.0654741	-0.221284				2273	2542	2778	3317	4628	4742	1445	1589	1832	957	2920	2327
FBgn0031813	CG9527	0.238125	-0.957862				5399	9188	9708	5782	11317	6313	7404	8367	9405	4886	18095	14655
FBgn0050047	CG30047	-0.00335748	-1.27158				774	773	1410	765	723	745	562	753	1064	362	1081	1430
FBgn0032988	Tif-IA	0.00127746	0.259049				457	498	523	852	1179	1452	334	414	432	196	766	537
FBgn0033294	Mal-A4	-0.246213	-3.26322				13468	21656	21853	3292	3683	3957	11068	10864	15385	5263	16865	16138
FBgn0052786	CG32786	0.0131835	0.516071				29	24	28	55	79	100	22	17	26	14	40	26
FBgn0036576	CG5151	0.633065	0.408057				231	252	233	490	636	745	102	133	180	85	393	404
FBgn0031117	GstT3	0.301123	-1.10587				362	462	488	299	452	423	245	236	280	183	663	346
FBgn0038651	CG14299	-0.0503785	-0.147262				715	756	925	1124	1571	1502	483	565	674	257	963	871
FBgn0031238	CG3645	0.0961839	0.584259				109	116	94	264	307	377	75	102	114	45	206	152
FBgn0250830	CG12547	-0.0148627	-0.208389				344	480	469	664	720	757	209	271	362	128	548	382
FBgn0033160	Dhx15	0.155143	0.376741				322	339	333	689	864	977	283	310	314	188	628	448
FBgn0063497	GstE3	0.306072	-1.92729				8057	12528	12137	6183	3172	5478	3304	4030	6673	2881	11200	7667
FBgn0263234	Phae1	0.161101	-0.606328				2075	2843	3045	3033	2623	4271	1741	2033	2430	1430	3246	3373
FBgn0032138	CG4364	-0.107606	0.305639				1470	1626	1765	3112	3837	4796	1090	1453	1740	686	2152	1985
FBgn0264305	CG43783	0.326727	0.728545				371	310	392	957	1205	1341	225	219	322	132	670	475
FBgn0028533	CG7953	-0.980174	-1.58799				18427	31770	29919	13082	19679	17549	11664	16840	23079	4096	14956	11994
FBgn0032449	CG17036	-0.0955239	-1.7079				299	367	311	162	212	195	146	157	196	90	258	215
FBgn0031997	PGAP5	0.555934	-0.177355				83	99	132	150	188	195	58	64	86	49	227	136
FBgn0015924	crq	0.165361	-0.992214				1310	1962	2106	1471	1850	1814	762	816	1000	478	1817	1362
FBgn0030343	ATP7	0.463629	-0.597457				800	910	862	860	1305	1144	423	529	650	401	1412	954
FBgn0003204	ras	0.103356	0.498644				787	598	592	1488	1820	2305	535	578	685	370	1148	846
FBgn0031929	CG18585	-0.204162	-0.979556				7589	12932	11800	8011	13430	9644	4993	5413	7206	2039	9997	7902
FBgn0015380	drl	-0.308166	-0.0474669				101	76	84	122	161	218	79	94	127	36	134	124
FBgn0030061	CG1785	0.201596	0.507157				272	248	267	535	763	930	218	217	229	150	444	349
FBgn0032450	CG5776	-0.147047	0.0963254				67	83	86	153	152	181	69	52	62	30	99	74
FBgn0035964	Dhpr	0.0403715	-0.106166				122	173	198	236	294	353	101	91	125	53	211	150
FBgn0028948	CG15253	0.951974	-0.521876				80	123	107	133	162	110	59	91	124	66	385	341
FBgn0037466	CG1965	0.14306	0.14109				199	211	252	371	506	546	179	185	220	93	448	305
FBgn0032116	Mco1	-0.501874	-1.58643				321	369	680	237	360	219	91	127	141	33	151	127
FBgn0050105	CG30105	0.207455	0.567727				14	13	18	33	37	67	12	10	9	4	31	20
FBgn0262844	CG43208	0.332894	-1.29584				28	28	25	12	27	20	12	14	23	7	56	31
FBgn0053653	Cadps	-0.486479	-0.191417				35	32	37	53	65	57	33	59	62	12	69	50
FBgn0020306	dom	0.204091	0.499889				2164	1958	2290	3977	6880	7271	1623	2028	2191	1121	4099	3276
FBgn0031282	Pex12	0.319795	-0.627516				136	144	163	150	205	198	94	92	126	76	241	170
FBgn0035162	CG13900	0.281458	0.434856				631	422	435	1097	1439	1514	309	415	455	284	876	597
FBgn0032923	CG9248	0.0505708	-0.0612982				735	1022	1158	1369	2108	1924	542	642	758	308	1240	1015
FBgn0010042	GstD6	-0.438456	-1.42651				33	48	25	15	26	29	45	43	51	17	58	45
FBgn0050277	Oatp58Da	0.207644	-0.461948				177	457	445	276	562	655	233	271	314	142	547	520
FBgn0016080	xmas-1	0.224891	0.267018				6	6	21	25	27	25	5	2	9	6	11	9
FBgn0023516	Pex5	0.523143	-1.02003				575	799	783	532	732	786	411	440	556	301	1321	1026
FBgn0045035	tefu	0.301741	0.32165				122	102	139	231	325	335	81	78	101	61	194	148
FBgn0024698	Cpsf160	0.00188062	0.0557144				131	170	199	271	384	349	120	129	139	63	232	195
FBgn0033879	CG6543	-0.647876	-1.61751				2605	3498	3419	1697	2147	2093	1730	1858	1991	699	2036	1492
FBgn0034641	mahj	0.170056	0.576801				357	320	425	754	1193	1314	333	351	469	219	843	577
FBgn0014870	Psi	0.189186	0.16893				484	394	408	777	1066	1014	301	321	434	211	808	501
FBgn0028473	Non1	0.228924	0.116334				5202	4394	5301	8146	10135	13623	2481	3240	4301	1895	6788	5999
FBgn0266580	Gp210	-0.0405615	0.446551				361	348	367	763	1020	1102	284	316	330	169	508	429
FBgn0023076	Clk	0.343587	-0.524207				381	399	377	304	614	675	309	341	484	284	819	638
FBgn0036886	CG9300	0.122308	0.494377				118	116	111	205	384	390	81	91	96	56	155	147
FBgn0040349	CG3699	0.0609956	-1.83243				2629	3413	3648	1930	1486	1464	835	629	815	828	743	666
FBgn0040477	cid	-0.0416954	1.14636				2	0	1	5	12	10	14	4	3	3	12	11
FBgn0034662	CG13492	0.16531	-0.724508				26791	33467	41647	33007	41628	43423	17171	20532	28840	12234	42479	37761
FBgn0021895	ytr	0.262292	-0.0337204				346	434	427	578	838	886	274	282	338	199	707	444
FBgn0035173	CG13907	0.377482	-0.201932				2518	3571	3587	3615	6955	5858	2419	2298	3362	1445	5914	6390
FBgn0036142	CG7616	0.316597	-0.283847				168	221	252	306	315	385	109	100	181	82	298	234
FBgn0038307	mRpS10	0.170109	-0.445629				112	155	145	150	208	227	71	80	90	58	168	108
FBgn0051076	CG31076	0.0744041	-0.887315				71	125	125	71	116	142	81	111	141	69	179	170
FBgn0003218	rdgB	0.348242	-1.07544				307	336	328	206	359	330	153	180	183	108	435	308
FBgn0038975	Nrx-1	0.85924	0.382127				121	126	123	216	473	275	63	87	150	110	349	246
FBgn0027835	Dp1	0.0920695	-0.666728				5671	6487	7134	5727	9849	8049	4083	4972	5927	3052	9003	7150
FBgn0261535	l(2)34Fd	0.105174	0.697948				81	83	89	191	294	333	67	100	92	48	144	154
FBgn0038080	CG12279	0.252533	-0.278274				92	145	151	163	234	217	84	108	93	54	230	163
FBgn0024194	rasp	0.0722456	-0.314375				128	159	156	185	250	255	109	123	159	79	230	191
FBgn0035848	CG7979	0.211974	-0.277577				181	255	259	291	403	414	99	128	142	79	243	208
FBgn0035694	CG13299	-0.509638	-0.420754				2	2	3	2	2	4	10	2	2	0	0	1
FBgn0031227	CG3709	-0.0234132	0.404148				16	25	29	43	62	79	21	15	24	8	40	28
FBgn0039848	lox	0.329907	0.141366				7	4	4	9	9	16	7	17	26	10	47	33
FBgn0032819	CG10463	0.123846	0.473996				75	84	81	161	231	268	39	49	58	26	108	71
FBgn0052068	Adi1	0.3041	-0.423017				1270	1541	1671	1656	2055	2786	362	443	510	320	863	775
FBgn0000566	Eip55E	-0.896423	-0.760097				1161	1573	1459	1184	1625	2001	1664	1884	2412	708	1451	1194
FBgn0039877	CG2118	-0.292173	-1.02568				320	354	358	229	426	325	223	227	232	89	350	263
FBgn0019952	Orct	0.500787	-0.506223				132	159	120	170	201	185	87	125	147	103	333	205
FBgn0028945	CG7631	0.482395	-1.99114				788	2178	2067	637	644	931	1639	2130	2718	1364	5912	4521
FBgn0039993	CG17691	0.137944	-0.590082				1084	1398	1447	1323	1898	1831	805	894	1067	471	1870	1546
FBgn0037942	CG14721	0.213916	-0.284498				264	224	241	311	414	448	123	157	136	116	243	207
FBgn0039828	CG1542	0.0983274	0.829501				152	148	140	338	553	699	126	137	153	93	245	199
FBgn0051431	CG31431	0.130166	-0.279497				326	485	602	434	973	854	370	399	496	191	811	791
FBgn0028532	CG7968	-0.618335	-1.71889				2906	5622	5226	1840	3143	2832	2548	3055	4127	1087	3943	2723
FBgn0033557	CG12325	0.13754	1.04495				126	60	93	280	393	544	82	113	95	65	191	139
FBgn0034045	CG8249	-0.805777	-1.32521				445	642	607	328	455	515	264	235	319	120	194	114
FBgn0000289	cg	0.333984	0.483296				711	719	702	1520	2126	2237	498	554	635	323	1493	978
FBgn0003463	sog	0.132646	-0.1611				171	193	144	224	351	319	126	128	139	75	278	195
FBgn0036321	CG14120	-0.0291242	0.9297				2573	3426	3478	9522	14291	11372	3131	5254	4267	1266	7195	8313
FBgn0038269	Rrp6	0.164799	0.466061				224	252	252	461	699	834	165	222	267	129	406	368
FBgn0040827	CG13315	0.537056	-0.567333				26556	48503	57860	34621	58482	78664	12956	15263	23255	11948	40231	41927
FBgn0019938	RpI1	-0.0060014	0.59577				339	271	272	649	875	1171	218	348	318	164	507	405
FBgn0033454	CG1671	0.14665	0.715632				184	149	189	400	593	726	117	184	165	124	263	209
FBgn0027052	STUB1	0.0414293	0.101988				246	282	271	413	610	662	180	162	215	100	378	246
FBgn0037073	Tsr1	0.128734	0.782883				457	411	471	1028	1603	2004	334	438	463	237	784	656
FBgn0261975	CG42806	-0.0124539	-0.683838				298	348	361	238	520	468	241	264	329	173	525	300
FBgn0087012	5-HT2A	-0.401606	-0.519095				1	31	0	4	20	4	6	10	7	4	3	4
FBgn0030608	Lsd-2	0.576202	-0.372356				6264	8122	7506	7491	11187	14543	3404	4466	4849	3072	14779	7566
FBgn0051809	CG31809	-0.207428	-0.680058				315	365	511	432	521	450	253	312	375	139	551	331
FBgn0035839	CG7550	0.11902	-0.264741				36	51	53	54	70	101	39	35	33	23	73	52
FBgn0039655	CG14507	0.068728	-0.817601				17	13	5	10	12	12	6	2	10	2	22	5
FBgn0039958	CG12567	0.154271	-0.225365				475	623	598	847	990	949	318	412	475	201	915	626
FBgn0038306	Art3	0.0453003	0.823777				89	89	108	251	344	407	77	106	127	64	185	138
FBgn0265052	St3	0.962497	-0.966599				362	505	631	411	526	514	231	254	341	282	982	788
FBgn0051800	CG31800	0.163987	0.283242				88	113	133	229	266	290	74	76	96	43	159	149
FBgn0035423	CG17737	0.217713	-0.0494002				934	1356	1331	1824	2300	2644	707	805	1021	528	1744	1363
FBgn0051075	CG31075	-0.161511	-3.97786				516	797	933	78	100	69	322	326	413	257	363	335
FBgn0039970	CG17508	0.115964	-0.319192				1675	2370	2334	2686	3552	3629	1182	1322	1623	691	2793	2231
FBgn0265042	Irk1	0.272457	-0.600104				2643	2509	1848	2741	2400	3808	924	1517	1412	917	2925	1897
FBgn0052442	CG32442	0.376995	-0.296055				106	130	153	151	209	254	54	76	72	55	156	119
FBgn0031250	Ent1	0.208529	-0.0921173				314	417	524	602	800	865	228	241	407	150	638	507
FBgn0037504	CG1142	0.14526	0.47669				86	105	93	201	256	323	75	87	95	47	162	150
FBgn0027535	botv	0.101838	-0.309842				333	433	527	527	721	762	204	253	264	121	469	396
FBgn0036212	CG11597	0.405456	0.328634				5	4	5	17	14	5	6	7	3	4	17	18
FBgn0035392	CG1271	-0.106622	-0.851364				303	356	461	324	333	525	161	149	149	81	220	214
FBgn0263111	cac	0.356436	-0.243715				55	61	72	66	114	130	37	36	47	28	96	76
FBgn0037541	CG2747	0.229567	0.289849				616	650	738	1261	1744	1777	482	535	721	354	1214	962
FBgn0030504	CG2691	0.170414	0.831821				402	337	380	983	1334	1675	325	424	419	228	820	611
FBgn0038363	Acyp2	0.158758	-0.39836				38	67	72	60	106	90	40	32	37	19	77	64
FBgn0031126	Cyp6v1	0.409618	-0.416827				479	568	534	582	831	900	327	382	408	269	941	662
FBgn0037958	CG6962	0.0147561	0.182688				58	66	64	117	152	147	49	55	50	30	96	68
FBgn0031913	CG5958	0.733963	-1.14906				2898	5551	5898	3390	4812	3798	1626	1669	1870	1308	6094	4095
FBgn0032750	CG10495	-0.0545664	0.828804				19	32	14	58	89	94	15	25	32	14	40	28
FBgn0031249	CG11911	0.257226	0.00849784				11715	21556	20525	21711	34958	49389	23167	39558	50963	20110	74927	77455
FBgn0031494	CG17219	-0.112083	0.629623				25	31	26	74	86	92	31	22	24	6	58	33
FBgn0033774	CG12374	1.52852	-0.584625				94406	203644	295487	152771	307596	279505	111171	152047	199185	277716	681790	716597
FBgn0039856	CG1774	0.290788	-1.09427				870	1157	2021	967	989	1533	402	427	614	330	800	980
FBgn0040398	CG14629	0.352241	-0.788434				983	1517	1745	1246	1846	1574	960	1255	1770	816	2885	2679
FBgn0033644	Tret1-2	0.22088	-0.214039				12	11	11	19	21	15	3	3	2	2	9	6
FBgn0027547	CG1927	0.168046	-0.634288				1939	2407	2824	2292	3492	3128	1227	1527	1914	910	2996	2552
FBgn0015609	CadN	-0.363002	0.357562				6	4	7	10	24	12	5	12	4	1	11	2
FBgn0036695	Papst2	0.178521	-0.0492025				80	138	143	176	226	270	88	85	103	52	187	158
FBgn0033373	CG8080	0.441365	-0.0698402				331	434	432	599	746	867	240	276	303	197	635	565
FBgn0029849	Efr	0.15819	-1.23264				1033	1353	1486	943	1153	1030	382	391	510	287	819	621
FBgn0039769	CG15534	0.189561	-1.48261				7980	13885	13941	5613	9077	9607	5594	8848	11858	4901	18947	13816
FBgn0000541	E(bx)	0.125127	0.226378				1005	982	1034	1633	2789	2583	756	718	936	388	1649	1361
FBgn0034087	clu	0.227695	-0.188246				961	1070	1107	1342	2311	1723	700	898	1009	536	1901	1382
FBgn0003731	Egfr	-0.498463	0.686518				111	133	225	198	809	559	278	341	461	102	367	445
FBgn0037549	CG7878	0.0795385	0.0896307				477	441	583	823	1091	1202	346	383	485	245	763	559
FBgn0034282	Mapmodulin	0.0596555	0.300482				546	597	572	996	1639	1540	401	408	496	221	876	633
FBgn0040010	CG17493	0.0270613	-0.41326				319	390	352	428	592	523	190	236	270	118	462	317
FBgn0033871	CG13339	0.526626	-0.135714				56	64	59	73	108	139	17	21	34	17	72	57
FBgn0036188	CG7339	0.154719	0.492404				62	65	60	140	174	206	44	51	68	29	118	86
FBgn0035679	CG10467	-0.184034	-1.87506				2202	3409	3751	1472	1715	1544	1400	1486	1784	841	1994	1903
FBgn0032600	BuGZ	0.127894	0.0661813				476	630	599	947	1322	1193	360	460	501	230	904	704
FBgn0038262	CG14857	0.117268	0.127457				103	149	153	148	289	449	112	141	154	65	295	213
FBgn0032050	CG13096	0.141511	1.05526				267	228	223	721	1068	1236	211	269	235	154	450	367
FBgn0050035	Tret1-1	-0.242569	0.0792876				495	356	318	990	654	733	311	301	373	164	588	270
FBgn0015872	Drip	0.803484	-0.403836				633	885	778	759	1198	1443	295	414	453	296	1382	1060
FBgn0032131	CG3841	-0.256293	-1.46549				2154	2876	3079	1737	2087	1687	2427	2928	3836	1143	5306	3457
FBgn0039902	Zip102B	0.100972	-0.0965742				562	726	868	1093	1366	1416	360	476	540	221	971	713
FBgn0037920	CG14710	-0.0436637	0.245881				22	36	35	51	78	88	25	20	29	9	61	26
FBgn0052016	4E-T	0.00321992	-0.0686338				657	794	821	1029	1603	1605	475	614	718	273	1194	860
FBgn0039849	CG11334	0.0737783	-0.0252561				320	437	459	524	877	938	286	342	367	158	641	543
FBgn0001341	l(1)1Bi	0.121197	0.98135				116	122	148	302	571	674	128	135	131	84	213	224
FBgn0260965	CG42588	0.500393	0.637244				199	182	168	454	627	616	108	133	152	111	410	199
FBgn0037727	CG8358	0.916004	-0.629022				28	36	53	35	32	73	3	4	6	7	18	37
FBgn0037778	mtTFB2	0.0480661	0.104233				51	53	50	94	106	123	35	44	57	23	99	58
FBgn0051454	CG31454	1.16142	0.397992				49	101	108	160	224	280	78	106	125	84	528	449
FBgn0033188	Drat	0.262112	-0.71786				2365	2500	7411	3121	5346	5148	1010	1060	2819	1037	1979	4475
FBgn0003638	su(w[a])	0.245722	-0.0399191				1143	1099	1308	1682	2430	2665	851	966	1205	588	2169	1758
FBgn0025697	santa-maria	0.48647	-0.148482				295	521	668	502	1080	1007	170	200	259	107	512	590
FBgn0031533	CG2772	-0.818454	-1.12408				1637	2375	2353	1285	2087	2269	1092	1236	1532	380	1336	967
FBgn0036279	Ncc69	0.00154552	0.446926				277	332	413	688	1145	881	268	221	302	107	546	392
FBgn0000247	ca	0.070732	-0.164037				617	538	642	850	1118	1166	451	492	644	271	1033	795
FBgn0030178	CG2974	0.0916882	-0.476198				74	130	97	114	144	156	77	80	93	46	176	117
FBgn0039486	caix	0.272526	-0.150289				277	280	311	647	449	347	148	218	225	96	453	399
FBgn0262975	cnc	0.333368	-0.367547				4658	5693	5778	5753	9155	9569	2626	2991	3927	1935	7465	5849
FBgn0025741	PlexA	0.183072	-0.0731352				1432	1712	1750	2376	3401	3281	935	1136	1313	603	2455	1862
FBgn0023527	CG3071	-0.0228588	0.709666				174	164	159	359	577	708	152	164	176	96	283	212
FBgn0040342	CG3706	-0.283463	-2.10661				1540	2300	2763	697	1136	1045	1011	1459	1830	515	2353	1630
FBgn0003861	trp	-0.00710906	-1.0309				13	13	29	10	19	17	0	1	1	0	0	2
FBgn0035420	CG14967	0.315081	-0.290964				428	594	547	608	910	982	338	370	453	236	954	659
FBgn0036090	CG8009	-0.0158582	-1.27478				166	246	242	137	182	195	128	132	146	59	259	199
FBgn0087002	apolpp	0.536608	-1.42498				206	312	594	215	296	218	231	105	92	137	387	346
FBgn0262738	norpA	0.146314	0.120423				265	272	277	445	670	621	175	194	222	127	391	288
FBgn0033017	CG10465	0.256673	-0.269019				481	673	592	739	1025	1050	327	316	397	207	792	582
FBgn0052708	CG32708	-0.0119436	0.465014				30	47	42	76	118	132	31	27	30	17	53	38
FBgn0051998	CG31998	0.0470197	-0.0174209				578	765	687	945	1526	1460	462	493	555	244	1005	752
FBgn0039187	CG6454	0.0589155	-0.0825817				848	965	1211	1557	2004	1939	528	636	795	325	1276	979
FBgn0261599	RpS29	0.00767	-0.622393				9588	12126	12136	11093	14984	16646	4908	5629	7274	3095	10674	8344
FBgn0026061	Mipp1	-0.0671869	-0.591822				5804	4487	5608	4930	7596	8241	1690	1571	2332	1246	2483	2120
FBgn0260008	UQCR-11	-0.0127785	-0.570141				393	626	569	564	813	668	318	311	360	145	610	506
FBgn0003507	srp	0.430188	-1.93846				23	13	18	4	8	9	19	15	27	25	52	29
FBgn0010043	GstD7	0.0360369	-3.54032				381	519	460	77	44	77	426	447	578	235	876	761
FBgn0029067	Dd	0.346034	-0.222946				460	481	534	645	902	916	267	354	384	219	788	608
FBgn0004607	zfh2	0.263373	0.472331				155	144	193	314	600	437	64	132	149	65	254	215
FBgn0032456	MRP	-0.339673	-1.08304				10991	13009	12022	10986	9943	11189	5296	5251	6658	2495	7736	6226
FBgn0038869	Smyd5	0.191354	0.624849				69	74	94	173	248	302	59	69	95	57	142	106
FBgn0038601	CG18600	0.0297834	0.5756				97	108	111	232	290	412	143	197	194	113	319	226
FBgn0052702	Cubn	0.0886352	-0.388789				522	531	741	703	868	1076	416	597	679	283	1062	922
FBgn0038828	CG17270	0.0660098	-0.219461				73	90	75	99	145	155	49	54	66	19	121	98
FBgn0026428	HDAC6	-0.0987666	-0.996488				1323	1508	1785	949	1782	1769	1009	1131	1282	443	2075	1654
FBgn0086447	l(2)37Cg	0.297895	0.317778				29	38	23	38	86	108	19	21	24	20	42	37
FBgn0083970	CG34134	-0.0276144	-0.325857				31	34	44	62	55	44	17	18	18	13	26	21
FBgn0261403	sxc	0.130601	0.0969942				1139	1440	1525	2269	3003	3250	760	914	1084	474	1951	1437
FBgn0039157	Myo95E	0.270871	0.273673				142	131	132	262	340	361	75	97	124	65	234	153
FBgn0261360	CG42637	0.141467	-0.699829				705	745	834	644	1050	1053	457	473	589	253	1028	867
FBgn0266377	Pde8	0.419789	-0.18416				826	963	1383	1282	2010	2113	496	560	684	428	1374	1078
FBgn0263916	Ent2	0.284827	-0.691007				950	1196	1352	1080	1599	1505	569	716	782	438	1473	1233
FBgn0025781	Cdc16	0.0254779	0.0203256				48	52	54	78	119	108	43	43	42	23	86	57
FBgn0032513	CG6565	0.0429604	-0.0335004				178	201	179	275	407	386	114	113	122	57	223	179
FBgn0024947	NTPase	0.237189	-0.480744				1934	2405	2907	2731	3777	3467	1526	1508	1887	1085	3507	2553
FBgn0050265	CG30265	0.283863	-1.48428				15	18	20	4	12	15	34	54	107	41	131	126
FBgn0030776	CG4653	0.153911	-1.05211				4379	6361	6692	5062	5693	5025	3734	4120	4990	2417	8113	7229
FBgn0030850	stas	0.221816	-0.431353				904	968	1156	1215	1416	1711	480	444	687	346	1180	798
FBgn0002522	lab	0.424475	0.0610239				206	185	166	315	511	318	129	176	182	86	440	362
FBgn0034067	CG8399	0.438952	-0.119809				301	309	420	541	890	371	181	187	195	173	449	309
FBgn0266518	Dpit47	0.221672	-0.0267705				169	196	201	284	370	429	99	105	133	72	247	175
FBgn0033395	Cyp4p2	0.632831	0.0588608				849	816	892	1663	1666	1811	413	431	649	383	1845	875
FBgn0004087	Dhfr	0.221941	0.0154205				43	68	55	76	113	140	33	45	49	32	99	56
FBgn0034191	CG6984	0.0258735	-0.832869				133	153	147	145	182	133	70	67	82	45	121	104
FBgn0263316	Mrp4	0.234891	-0.923973				341	361	442	261	475	433	237	287	318	216	551	413
FBgn0030073	CG10962	0.334321	-0.605461				196	247	152	229	194	326	132	145	191	180	295	172
FBgn0050118	Ttd14	0.220473	1.10124				660	674	958	1573	4520	4102	743	855	840	431	1841	1443
FBgn0027885	Aac11	0.284287	0.234897				726	816	902	1422	2236	1962	483	610	710	348	1454	1022
FBgn0040531	CG11741	0.112484	0.696576				19	14	18	32	73	69	15	24	22	15	40	27
FBgn0033564	Pex6	0.343149	-0.913822				250	299	299	233	300	336	185	207	230	136	526	349
FBgn0033376	CG8777	0.21478	0.0490377				180	197	170	282	406	426	120	118	157	63	324	221
FBgn0051269	CG31269	0.299074	-2.59424				428	729	906	207	193	199	433	503	577	258	1211	993
FBgn0000273	Pka-C1	0.265247	-0.649823				1194	1604	1680	1456	2072	1978	738	900	1076	539	1958	1608
FBgn0002023	Lim3	0.0426468	-0.473305				38	43	64	40	62	98	31	33	26	28	37	36
FBgn0041713	yellow-c	0.0597004	-0.00756903				6	3	6	12	13	3	2	1	3	2	3	3
FBgn0039868	CG11563	0.236022	0.841506				56	49	45	120	184	250	47	49	45	37	95	75
FBgn0000721	for	0.189827	-0.503246				1683	1664	2026	1850	2666	2883	949	947	1406	607	2170	1935
FBgn0022710	Ac13E	0.262762	-0.0923414				771	757	1008	884	2037	1791	418	553	704	254	1299	1131
FBgn0038916	dnd	0.11534	-1.52821				344	367	438	220	267	274	205	178	286	173	421	243
FBgn0031378	CG15362	0.231331	-0.226703				30	51	39	45	68	86	40	49	49	28	108	75
FBgn0046706	Haspin	0.0627814	0.17678				129	161	155	259	359	363	98	104	116	58	210	151
FBgn0024183	vig	0.044172	0.479356				900	941	1023	1826	2998	3083	579	836	959	464	1428	1068
FBgn0038237	Pde6	-0.0367653	-0.777503				242	251	288	295	236	328	145	159	212	71	301	267
FBgn0039470	CG6296	0.456538	-1.34365				3466	7596	7755	2029	4761	6917	129	257	338	128	638	593
FBgn0032049	Bace	0.0476072	-0.865254				166549	281686	276872	168344	314388	281425	74514	86192	100870	48954	147839	131569
FBgn0036111	Aps	0.0718125	-0.296596				1159	1333	1368	1658	2203	2247	798	865	969	476	1692	1303
FBgn0036908	CG14103	0.136193	0.00451855				154	202	222	286	384	457	140	132	143	77	294	213
FBgn0036514	CG12301	-0.00436046	0.962128				63	58	69	162	277	311	73	84	68	41	127	111
FBgn0028424	JhI-26	-0.776096	-0.81397				824	816	793	615	1300	767	1115	1065	1053	303	1236	840
FBgn0046692	Stlk	-0.0542054	-0.143205				240	306	292	418	541	508	153	185	214	89	328	248
FBgn0050381	CG30381	-0.0735781	-0.656266				126	157	160	143	242	151	102	102	112	45	209	134
FBgn0031002	CG14196	0.396238	-0.542753				461	633	819	639	820	1056	319	330	370	258	804	604
FBgn0035309	CG15879	0.77365	-0.897433				210	350	325	265	280	353	254	271	295	200	1049	684
FBgn0053265	Muc68E	-0.0788714	0.866198				2652	3570	5172	7156	10508	25379	3666	5138	7008	2010	7888	8880
FBgn0030668	CG8128	0.169874	-0.218341				768	964	1023	1167	1749	1687	637	716	815	430	1464	1146
FBgn0038989	CG6937	0.0631427	0.912469				101	110	119	264	425	567	95	126	113	69	203	157
FBgn0038484	CG5246	1.07801	-0.813323				6116	7948	6671	7491	3978	10436	1906	2475	4056	3020	11919	8324
FBgn0260026	CG42494	-0.124313	0.589582				37	32	36	42	55	261	14	21	26	4	30	36
FBgn0051301	CG31301	0.291177	0.275715				248	249	276	451	658	734	167	185	207	143	383	305
FBgn0050421	Usp15-31	-0.00990966	-0.0960139				411	355	270	457	771	712	281	304	272	187	517	319
FBgn0039994	conu	0.105767	-0.189394				633	684	725	841	1289	1385	335	409	444	208	818	601
FBgn0051810	CG31810	-0.196732	-0.762277				492	594	781	621	774	693	418	463	568	184	936	532
FBgn0003435	sm	0.260401	-0.280393				122	123	128	173	216	205	64	83	100	55	165	148
FBgn0033999	CG8093	-1.52011	-1.72129				13254	21774	18624	9754	8228	12077	7525	9420	12069	1471	5840	4924
FBgn0035189	CG9119	-0.106924	-1.7858				1641	1609	2299	1004	964	1022	308	316	320	227	314	372
FBgn0052278	CG32278	0.106506	0.277558				130	141	154	262	352	394	117	125	174	79	271	207
FBgn0031518	CG3277	0.504992	-0.245513				1040	1170	1355	1273	2213	2425	596	644	795	453	1891	1391
FBgn0004435	Galphaq	0.285499	-0.0715844				247	292	348	439	578	617	110	153	220	97	363	284
FBgn0026262	bip2	0.0543784	-0.227386				1050	1220	1185	1506	2215	2034	636	747	944	389	1552	1120
FBgn0012036	Aldh	0.0603102	-0.91749				3247	4887	6787	3855	5927	5063	2891	3126	3786	1611	5555	5638
FBgn0039889	Arl4	0.199371	-0.21619				236	305	268	359	453	544	154	165	193	100	385	264
FBgn0051116	ClC-a	0.461168	-0.474453				742	750	818	649	1310	1327	417	597	658	453	1304	1050
FBgn0038389	CG5516	0.356002	0.103445				43	59	61	105	110	122	44	22	42	23	97	70
FBgn0015808	ScpX	0.814674	-1.29393				1309	2270	2265	1129	1679	1711	1297	1582	1890	1416	5483	3825
FBgn0051288	CG31288	-0.293941	-1.22095				2478	3519	2890	2073	2935	2250	1594	1635	1932	769	2551	1858
FBgn0039883	RhoGAP100F	0.420582	0.317913				27	13	18	39	56	52	14	14	20	13	46	31
FBgn0037622	CG8202	0.185456	-0.119017				112	132	153	198	243	265	92	97	136	66	262	144
FBgn0035779	CG8562	0.411571	-2.26182				7673	12982	9970	3337	4462	4164	7066	8966	10667	5258	22611	18443
FBgn0266557	kis	0.206865	-0.0564308				2177	2095	2555	2894	5428	4620	1484	1712	2359	991	3890	3254
FBgn0264307	orb2	0.207802	-0.118065				196	205	205	261	444	392	95	107	135	62	252	185
FBgn0038349	AOX3	-0.0123024	-0.853468				5497	6877	6175	5966	5942	7787	2126	2131	2659	1513	3270	2986
FBgn0023549	Mct1	0.459612	-0.601917				1690	2110	1861	1665	2805	2846	1240	1362	1834	1161	3412	2827
FBgn0034496	CG9143	0.240004	0.896202				162	131	167	420	572	723	107	158	184	112	269	249
FBgn0038968	CG12499	-0.264162	-0.857951				683	762	840	723	792	907	321	337	400	147	514	430
FBgn0031011	CG8034	0.546561	-0.435719				2096	2476	2860	2783	3998	3863	1342	1481	2258	1058	4286	4357
FBgn0263396	sqd	0.122398	-0.0239164				4274	4842	5086	6864	10330	10135	2681	3373	4179	1797	7060	5244
FBgn0040383	CG5254	0.268522	-1.27435				1233	1768	2098	1214	1046	1661	866	895	1057	667	1557	1815
FBgn0038755	Hs6st	0.355967	-0.193628				94	70	85	103	174	151	57	71	105	36	210	163
FBgn0085638	CG41378	0.117798	-0.263948				217	310	255	384	439	427	126	157	187	72	315	271
FBgn0037574	Coq2	0.0995417	-0.118923				107	113	116	160	212	231	64	67	86	51	112	111
FBgn0037525	CG17816	0.299749	0.117637				49	25	35	56	93	89	29	44	54	27	100	76
FBgn0036191	Sugb	0.88042	-0.620086				465	555	708	444	768	975	304	430	525	429	1281	1201
FBgn0002938	ninaC	-0.0560856	-1.45467				8	2	5	0	3	0	0	1	1	0	0	0
FBgn0032453	CG6180	0.336412	-0.812149				914	1631	1680	1242	1688	1620	672	728	924	505	1763	1402
FBgn0051710	CG31710	0.23804	-0.615998				80	128	159	82	221	152	38	67	77	30	162	98
FBgn0037815	Rrp46	0.0709148	0.767927				31	46	44	99	131	183	34	39	34	23	67	50
FBgn0085484	Pdxk	0.217044	-0.407834				4129	5907	6080	6115	7805	9545	2375	2425	3192	1334	5428	5244
FBgn0038756	CG4783	-0.0370266	0.0134972				829	1123	968	1280	1806	2751	906	1472	1757	566	2581	2035
FBgn0031968	CG7231	0.936371	-1.41881				1132	2503	2826	1155	1822	1418	1019	1201	1664	1153	4700	3854
FBgn0025936	Eph	0.0876758	-0.0847553				640	769	940	1116	1569	1604	446	550	662	275	1127	844
FBgn0038052	CG5538	-0.0818617	0.0337108				9	3	40	27	44	28	5	3	14	2	8	13
FBgn0030081	CG7246	-0.0289788	0.874889				40	51	50	113	172	240	48	45	59	32	87	60
FBgn0014342	mia	0.92653	0.836262				90	100	121	233	385	499	64	78	69	84	229	216
FBgn0039730	CG7903	0.23094	0.0165568				127	142	164	221	290	342	79	88	98	56	205	136
FBgn0027657	glob1	-0.0613629	-1.79933				944	1373	1477	603	766	680	435	443	636	227	827	753
FBgn0053514	CG33514	0.126079	-1.26247				1919	2506	3059	1714	2074	2135	935	1022	1408	640	2146	1738
FBgn0050411	CG30411	-0.0461763	-0.677877				449	508	750	530	688	824	304	365	494	210	605	532
FBgn0038820	CG4000	-0.414609	-2.02541				4	5	19	2	1	2	8	1	3	0	2	0
FBgn0031732	CG11149	0.470843	-0.631131				1604	2099	2423	2285	2397	2848	842	904	1272	763	2466	1922
FBgn0053126	NLaz	0.419338	-1.96721				1563	2326	3383	668	815	1842	776	926	1065	1178	1224	1848
FBgn0036124	CG7839	0.0489407	0.767254				179	161	196	397	640	800	153	183	191	110	295	252
FBgn0030769	CG13012	0.694401	-0.247955				104	76	20	99	115	118	27	18	22	22	61	76
FBgn0266521	stai	-1.75722	0.465238				17	10	6	26	36	35	78	40	23	3	6	7
FBgn0263510	nclb	0.112929	0.828982				328	299	359	830	1172	1493	249	322	344	183	599	443
FBgn0039430	CG5455	0.6767	-1.47436				1050	1361	1494	618	1053	1037	615	783	946	673	2186	1812
FBgn0004168	5-HT1A	0.729516	0.585426				13	4	8	25	34	22	2	3	1	4	11	19
FBgn0036727	CG7589	-1.2595	0.104886				6	30	117	22	79	227	69	82	92	12	30	52
FBgn0023129	aay	0.554238	-1.83017				1662	3013	2607	1064	1371	1400	577	824	2316	887	3022	4876
FBgn0263112	Mitf	0.233277	-0.701707				1193	1592	1657	1407	1983	1876	696	783	892	450	1749	1355
FBgn0003308	ry	0.191042	-0.88872				764	775	647	431	883	1015	339	518	521	385	802	593
FBgn0011555	thetaTry	0.681288	-1.6996				7341	13263	13598	3959	10552	4283	4049	5191	6531	4011	15379	13095
FBgn0039928	Cals	-0.0663986	-0.152472				1068	1424	1556	1847	2689	2505	742	990	1026	397	1703	1289
FBgn0085736	CG40472	0.200593	-0.553847				755	1144	1132	1090	1496	1370	538	585	756	320	1454	1033
FBgn0005278	Sam-S	0.0442365	0.573749				1057	890	999	2063	3024	3704	677	818	932	445	1475	1171
FBgn0266284	Ns3	0.352528	0.658974				271	280	335	644	962	1166	191	239	224	163	484	391
FBgn0262647	Nup160	0.0581349	0.231757				135	162	160	268	363	420	145	144	133	80	247	221
FBgn0032224	Sps2	0.126803	-0.320217				297	446	414	496	585	704	194	229	292	116	495	390
FBgn0033185	CG1603	0.214636	0.0392256				69	66	69	105	167	139	53	51	70	40	129	85
FBgn0259171	Pde9	0.326546	-1.35721				505	551	655	392	469	405	224	214	284	196	441	433
FBgn0000024	Ace	0.0952791	-1.70532				677	854	1414	566	417	618	254	241	343	184	401	454
FBgn0033380	Phax	0.0839906	0.0138443				79	95	82	144	196	162	66	77	82	52	151	89
FBgn0035484	CG11594	0.0251563	-1.08641				411	393	440	308	447	374	78	85	116	60	137	135
FBgn0034351	CG5190	0.120694	0.241353				82	96	94	154	245	233	81	74	80	46	146	129
FBgn0036342	CG11279	0.147665	0.184301				89	115	109	166	249	284	41	49	58	30	98	78
FBgn0034535	CG11110	0.289249	-0.243263				67	67	79	90	134	125	39	49	52	31	109	81
FBgn0038038	CG5167	0.44395	-0.867262				1866	2903	3176	2130	3164	3023	2022	2082	2511	1482	5733	4274
FBgn0020385	pug	0.424638	-1.16194				1116	1323	1326	864	1229	1164	542	597	683	423	1487	1172
FBgn0039656	CG11951	0.327485	-1.68724				30	34	19	11	1	21	6	10	12	14	24	9
FBgn0051091	CG31091	-0.517652	0.0348813				71	130	127	148	429	72	406	470	596	151	553	552
FBgn0267033	mamo	0.449369	0.125022				606	564	725	1018	1672	1355	313	438	581	323	1133	820
FBgn0036824	CG3902	-0.330323	-2.50545				3615	4699	5173	1166	1635	1746	2271	2772	2708	1134	3844	2621
FBgn0264078	Flo2	0.367858	-0.641982				590	677	466	800	573	709	182	173	237	229	422	207
FBgn0033710	CG17739	1.35255	-1.94186				141	117	78	41	65	52	47	43	56	51	290	244
FBgn0020407	asun	0.175331	-0.0415699				74	71	82	136	132	157	51	44	79	33	121	95
FBgn0036024	CG18180	0.124111	-2.75502				64144	132765	115045	13833	30777	38010	49452	64630	67883	29977	104682	116386
FBgn0027539	lili	0.339612	-0.462964				219	211	169	171	345	347	212	221	218	109	598	425
FBgn0029666	CG10803	0.0469648	0.126802				148	135	129	205	342	349	105	109	125	70	210	150
FBgn0030060	CG2004	0.0550603	-0.578786				668	941	1241	1160	1340	1054	375	335	401	308	540	404
FBgn0051326	CG31326	0.266263	-0.391325				7	14	11	11	17	17	3	6	8	7	8	13
FBgn0026252	msk	0.232525	0.138082				1963	2064	2280	3441	4765	5405	1464	1796	2039	1136	3613	2902
FBgn0042201	Nplp3	-0.47065	-2.78837				6	19	67	4	2	3	5	3	10	2	3	1
FBgn0052267	CG32267	-0.00385329	0.134398				195	228	201	344	480	521	97	122	151	58	214	189
FBgn0036756	cln3	0.270939	-0.619993				1517	2203	2326	1890	2761	2941	849	1061	1278	821	2322	1447
FBgn0051272	CG31272	-0.793816	0.291329				191	149	317	12	1012	1015	243	416	313	94	156	306
FBgn0000317	ck	0.422692	-0.621722				516	604	574	523	929	687	342	361	497	211	1106	851
FBgn0039690	CG1969	0.0697446	-0.332				109	137	131	171	219	185	81	78	106	63	149	116
FBgn0039324	CG10553	-1.71834	-0.294348				76	138	124	5	256	224	68	104	82	9	41	24
FBgn0029799	CG15772	-0.323057	-0.90708				19	12	20	9	25	14	10	7	11	5	11	4
FBgn0052817	CG32817	0.396331	0.798215				14	23	19	65	73	57	7	11	17	11	32	22
FBgn0038473	Ns1	0.114342	0.657362				281	299	342	680	1015	1180	193	262	313	153	491	377
FBgn0261436	DhpD	0.0120741	-0.722193				595	640	715	645	879	754	434	419	511	257	852	594
FBgn0029831	CG5966	0.320114	-0.865105				920	1071	844	788	853	1378	338	384	435	308	890	557
FBgn0032715	CG17597	0.327618	-1.35981				3134	4729	4815	2317	3779	3346	3211	3665	4450	2387	9198	6426
FBgn0037186	CG11241	-0.134564	-2.26276				672	831	944	334	280	318	412	331	448	338	372	218
FBgn0026147	CG16833	-0.0728197	0.544161				270	210	235	481	743	879	192	221	225	106	402	258
FBgn0039471	CG6295	0.78594	-1.88171				31083	38696	67809	12329	25505	30695	19057	26584	29021	28881	53831	70575
FBgn0026199	myo	-0.0823088	-0.297697				371	489	512	492	860	826	260	388	386	154	616	467
FBgn0250819	CG33521	-0.16547	0.166802				46	54	100	108	228	97	69	105	106	35	194	96
FBgn0031694	Cyp4ac2	0.569282	-0.246484				102	122	229	193	188	341	29	34	50	20	101	125
FBgn0032981	CG3635	0.585421	-1.28989				93	170	206	69	133	153	207	192	318	162	744	516
FBgn0030756	CG9903	0.104214	-0.961747				457	633	960	515	753	707	295	397	533	192	789	694
FBgn0259234	Camta	0.26519	0.251258				373	313	344	594	829	1017	215	248	293	154	595	407
FBgn0024734	PRL-1	0.20272	-0.672328				2915	3532	3447	3434	4207	4357	1456	1700	2289	974	4145	2919
FBgn0034065	Rrp42	0.309039	0.679184				46	47	52	93	149	234	36	45	40	33	84	72
FBgn0035541	CG15019	0.189275	0.57075				335	348	391	756	1009	1399	190	278	323	153	531	442
FBgn0053054	CG33054	0.353836	-0.363434				64	108	110	117	161	139	54	65	103	46	188	134
FBgn0259938	cwo	0.19286	0.46432				1013	1205	1436	2201	3971	3759	745	1128	1277	514	2284	1889
FBgn0026737	CG6171	-0.282595	0.627338				62	56	58	150	177	212	62	51	63	23	112	47
FBgn0032946	nrv3	0.0960009	-0.819006				99	167	164	125	169	168	72	108	136	58	195	165
FBgn0260456	CG4806	0.169722	0.366328				224	240	267	437	666	756	140	169	211	102	351	277
FBgn0053282	CG33282	-0.604199	-0.601911				14	23	48	1	55	36	36	48	54	10	61	36
FBgn0035827	Srp9	0.250957	-0.0366298				164	210	194	281	394	404	133	141	188	98	364	234
FBgn0263968	nonC	0.244122	-0.0890381				812	867	1026	1280	1852	1820	485	585	738	329	1358	1057
FBgn0036202	CG6024	0.413414	0.318512				5	7	10	9	23	25	2	1	4	11	5	2
FBgn0005632	faf	0.304168	-0.442375				3484	3518	4125	3926	6379	5691	2135	2368	3096	1501	5606	4760
FBgn0026315	Ugt35a	0.360357	-1.23783				1740	2418	2839	1614	1993	2020	1097	1328	1658	824	3144	2705
FBgn0036579	CG5027	0.131411	0.216309				106	109	138	241	269	282	92	105	138	63	220	176
FBgn0031653	Jon25Biii	-0.0140389	-3.89008				107060	264044	218733	12545	33662	17676	78941	120946	147781	46426	204579	191382
FBgn0036760	CG5567	0.188647	-0.554388				708	801	953	914	1078	1239	316	346	403	245	675	545
FBgn0034366	Atg7	-0.0269157	0.261877				62	66	92	143	172	197	47	44	62	24	87	76
FBgn0029969	CG10932	-0.221579	-1.41886				929	1280	1139	690	885	816	533	616	659	286	916	698
FBgn0032919	CG9253	0.203565	0.800436				221	227	228	554	799	999	211	248	295	177	513	365
FBgn0001142	Gs1	0.152649	-0.70055				669	885	1029	715	1263	1089	582	598	712	326	1262	1098
FBgn0063670	CG40228	0.232601	-0.113663				152	205	176	256	340	362	102	97	148	73	255	184
FBgn0085432	pan	-0.371341	0.264035				584	682	770	1120	1863	1816	621	808	1029	304	1143	901
FBgn0030615	Cyp4s3	-0.581537	-4.34508				194	447	332	8	37	25	100	91	113	34	116	92
FBgn0039341	CG5112	0.253722	-0.570002				249	407	389	375	457	513	368	371	435	257	805	672
FBgn0026570	CG5704	0.539851	-1.40603				422	676	586	354	394	452	307	355	438	267	1085	706
FBgn0030558	CG1461	-0.388166	-0.761411				14	5	8	6	13	8	7	1	2	0	0	1
FBgn0262734	Rbp2	0.225415	-0.0930087				1381	1648	1680	2135	3331	3165	791	991	1160	618	2076	1564
FBgn0039920	CG11360	0.138939	0.743069				149	133	156	361	613	484	129	122	138	66	270	217
FBgn0029155	Men-b	-0.0625611	-2.14989				8216	11039	10837	4726	2960	4339	2568	2177	2852	2225	2160	2217
FBgn0035432	ZnT63C	0.363115	-0.0500416				1556	1578	1697	2074	3533	3623	928	1109	1265	710	2570	2083
FBgn0058263	MFS17	0.0932805	-0.502716				707	986	1064	1089	1288	1343	353	469	651	253	965	749
FBgn0028396	TotA	-0.190717	-0.250938				32	28	419	30	64	533	6	20	5	6	13	8
FBgn0053510	CG33510	-0.244316	-1.33025				375	566	485	328	365	379	119	191	184	78	321	116
FBgn0266569	CG42259	0.361707	0.251888				69	79	89	151	180	219	39	53	49	30	108	101
FBgn0050495	CG30495	0.581083	-1.98881				532	655	691	283	325	280	217	305	363	262	799	576
FBgn0032482	Pect	0.753399	-0.916675				2290	2344	1413	2681	991	1474	592	939	1631	1054	3599	2126
FBgn0041780	Ssl2	0.745163	-0.0238229				10	15	12	22	20	28	45	39	64	35	167	150
FBgn0000723	FER	0.460038	-0.161549				709	744	933	971	1554	1651	472	515	827	363	1576	1310
FBgn0038147	CCHa2	0.292273	-2.21857				1229	1657	1746	449	489	914	1074	1284	1862	1254	2278	2165
FBgn0042126	CG18788	-3.03818	-0.126342				6	2	3	0	10	10	51	75	113	1	7	3
FBgn0260964	Vmat	-0.489388	-0.579873				5	10	3	6	7	7	3	3	12	1	3	2
FBgn0043791	phu	-0.443713	-0.194881				2	6	0	2	9	0	1	7	8	0	2	3
FBgn0011642	Zyx	0.17336	-0.0958571				514	650	640	947	1114	1200	303	425	503	206	907	681
FBgn0037996	CG4830	1.25136	-1.82356				749	1546	1061	281	979	410	225	286	529	412	2096	1037
FBgn0017558	Pdk	0.394044	-1.36777				2713	4131	4955	2055	3212	3415	1424	1695	2580	962	4888	4180
FBgn0038826	Syp	0.180889	-0.280442				2229	2608	2667	3146	4670	4208	1287	1631	2090	955	3575	2587
FBgn0052446	Atox1	0.226332	-0.569662				517	707	678	618	891	979	350	349	490	258	846	613
FBgn0085358	Diedel3	-0.360943	-1.98471				7495	11662	12650	3258	7204	4385	3841	4362	5665	2165	6214	4280
FBgn0030773	CG9676	-0.340324	-0.686981				208	257	417	324	304	390	61	71	71	17	98	87
FBgn0263987	spoon	0.202712	0.0843198				1153	1368	1355	1986	3005	3066	858	1045	1168	567	2147	1775
FBgn0035078	Tpc2	-0.248915	-0.0112105				79	38	14	87	61	117	43	45	49	29	73	24
FBgn0040363	CG11384	0.346681	-0.0159236				196	222	177	323	376	453	74	68	78	53	187	121
FBgn0032728	Tango6	0.177171	-0.00372964				86	100	105	138	196	234	76	66	93	38	184	128
FBgn0024179	wit	0.673636	-0.0306802				409	461	468	523	1021	1057	275	306	344	212	1017	757
FBgn0022361	Pur-alpha	0.0527794	-0.735372				786	1098	961	912	1244	1135	438	545	689	263	1090	856
FBgn0027086	IleRS	0.205053	0.344296				802	833	888	1554	2371	2382	506	629	710	389	1309	941
FBgn0038787	CG4360	0.0940773	0.345956				298	278	318	606	787	832	255	266	329	168	577	385
FBgn0028487	f-cup	0.0977052	-0.0176375				228	268	305	398	532	609	170	199	222	90	435	303
FBgn0259742	CG42360	0.171028	0.47782				96	96	114	210	269	363	56	85	82	50	144	116
FBgn0003016	osp	0.228666	-0.285751				286	281	315	298	521	611	110	152	193	68	353	288
FBgn0050499	CG30499	-0.0483704	-0.670802				333	300	340	337	440	405	152	116	149	85	249	155
FBgn0011280	Obp19d	-0.260335	-0.37946				10	2	2	3	11	5	4	1	1	0	0	0
FBgn0261611	CG42700	0.391809	-2.82119				622	644	494	112	225	96	261	361	389	151	861	835
FBgn0264607	CaMKII	-0.265767	0.0751121				514	603	602	903	1432	1203	448	542	707	210	957	634
FBgn0050488	antr	-1.28742	0.2721				34	34	95	151	87	129	44	43	88	5	42	21
FBgn0264922	smt3	0.222537	0.329474				609	749	691	1360	1655	2020	498	468	585	365	1087	755
FBgn0039218	Rpb10	0.0502925	0.0573535				67	82	101	142	178	182	58	69	79	37	141	92
FBgn0031948	CG7149	0.401454	-0.637318				447	469	416	405	685	586	224	255	293	152	593	580
FBgn0085229	CG34200	0.384705	0.122727				119	150	140	199	353	325	91	93	105	65	231	189
FBgn0051343	CG31343	0.144804	-0.531134				35821	56203	67001	57680	84402	66101	31422	37680	49645	18763	78653	71554
FBgn0027578	CG14526	1.01106	0.501437				8	15	20	22	51	52	4	0	2	11	25	13
FBgn0031034	CG14205	0.563615	-1.40579				5743	4521	3617	2266	645	4541	2264	2984	7344	3020	10190	16419
FBgn0050486	CG30486	-0.7656	-0.16893				24	30	76	82	51	75	26	32	54	6	44	20
FBgn0038681	Cyp12a4	-0.12819	-1.65541				8468	13434	16742	5973	8068	8927	2427	2676	3566	1257	4029	4411
FBgn0014454	Acp1	-0.245172	-2.69177				5	12	49	3	0	1	2	1	5	0	3	0
FBgn0020307	dve	0.335592	-0.316128				1024	989	875	1276	1749	1508	594	615	713	408	1507	1163
FBgn0085285	CG34256	-0.0478636	-0.356962				11	16	3	13	14	16	39	29	52	28	53	49
FBgn0263219	Dscam4	0.208262	0.35347				10	4	4	7	25	20	153	177	208	104	353	323
FBgn0030317	CG1561	0.0266199	-0.548431				1	2	3	2	2	1	0	1	0	0	1	1
FBgn0036714	CG7692	0.115073	-0.318627				107	131	113	136	196	217	69	60	72	47	126	93
FBgn0037491	CG1227	0.110653	-0.123557				112	106	148	152	228	277	77	97	109	44	203	150
FBgn0000014	abd-A	0.0395068	0.566589				27	21	34	77	117	49	32	29	48	15	78	53
FBgn0035756	unc-13-4A	0.468587	-0.455789				42	51	66	40	79	105	86	102	128	87	250	207
FBgn0051612	CG31612	0.215998	0.116867				24	36	34	40	73	89	28	19	37	18	65	44
FBgn0039930	CG11077	-0.0519509	-0.298888				119	203	174	194	309	275	120	123	127	63	202	177
FBgn0011206	bol	0.388657	-0.541459				210	228	224	200	387	301	130	132	225	106	441	275
FBgn0034488	CG11208	1.01786	-1.41243				2242	4055	4014	1832	2715	2762	1677	1792	2210	2186	6743	5297
FBgn0050049	CG30049	0.931181	-0.87761				275	373	426	285	281	543	190	256	361	314	831	760
FBgn0030519	CG11151	0.543079	-1.27662				4639	7573	6764	3646	6256	5030	3145	3377	4130	2618	10104	7016
FBgn0029994	CG2254	0.488205	-1.67902				4218	5994	6002	2759	3788	3017	2663	2773	3360	2323	8090	5005
FBgn0052344	CG32344	0.269524	0.68854				202	202	252	475	759	866	168	212	229	145	416	338
FBgn0028940	Cyp28a5	-0.0458577	-1.41581				438	731	1013	511	542	396	281	340	478	224	555	450
FBgn0033995	GPHR	-0.00567125	0.0196775				103	159	163	232	313	284	85	84	77	43	157	111
FBgn0051202	alpha-Man-Ic	-0.575174	-1.1134				2	28	2	3	2	10	19	21	29	10	2	12
FBgn0040007	RpL38	0.181038	-0.374061				2985	3728	3747	4075	5365	6265	1668	1964	2502	1113	4671	3121
FBgn0037248	srl	0.130098	0.691901				313	294	237	657	1014	1087	264	289	241	164	521	405
FBgn0023213	eIF4G	0.17117	-0.392962				6653	6890	7719	8019	11935	11688	3172	4051	5171	2328	8494	6611
FBgn0034528	CG11180	0.120957	0.758009				126	112	120	289	412	514	105	114	120	73	232	154
FBgn0033128	Tsp42Eg	0.524707	-1.16727				418	488	602	323	495	473	231	270	302	278	693	416
FBgn0063491	GstE9	-0.464294	-2.1844				1454	2094	2315	721	752	939	1132	1209	1736	601	1471	1270
FBgn0038083	CG5999	0.106796	-2.8426				393	731	921	143	166	193	461	486	681	273	992	934
FBgn0030745	CG4239	0.147706	-0.80422				114	174	163	115	195	186	144	144	168	74	319	262
FBgn0039923	MED26	0.222769	-0.0629086				952	1157	1056	1430	2157	2372	558	726	824	380	1572	1210
FBgn0036538	CG15715	0.0918756	-0.425994				312	435	329	383	569	612	235	272	295	167	497	381
FBgn0032839	CG10659	1.02948	-1.1164				681	969	1026	600	716	1044	405	432	337	718	1204	1033
FBgn0264294	Cyt-b5	0.00620307	-0.688999				2720	3683	3995	3364	4927	4071	2269	2343	2753	1206	4606	3571
FBgn0010591	Sply	0.21956	-1.14592				2319	3424	3661	2153	3013	2953	2071	2518	3012	1367	5521	4448
FBgn0263763	CG43680	-0.039457	-1.08423				5	368	5	0	3	9	61	257	153	74	0	308
FBgn0032791	CG18094	0.56679	-0.564955				23	48	29	37	43	46	17	22	21	13	65	55
FBgn0015575	alpha-Est7	-0.26439	-0.0823808				504	586	1028	1036	1247	1529	1209	1433	1615	647	1697	1831
FBgn0051233	CG31233	0.435226	-0.76571				5136	11703	9266	5821	14561	8622	17439	19072	27075	15247	51502	39385
FBgn0039886	CG2003	0.339214	-0.0431513				77	60	69	98	143	153	58	57	73	45	143	114
FBgn0033665	Zip48C	0.0474467	-0.885613				373	501	498	230	458	751	261	345	331	198	512	445
FBgn0026593	CG5707	0.522023	-0.155373				639	833	747	943	1285	1680	815	949	1147	761	2677	1795
FBgn0051974	CG31974	0.552378	0.0614842				2188	2872	3024	4169	6310	5919	1770	2056	2286	1454	5772	4311
FBgn0029843	Nep1	0.491656	-1.68845				1296	1137	1343	581	1003	635	357	514	703	399	1282	1059
FBgn0039768	CG15533	-0.690657	-3.59903				3979	7037	6321	877	924	631	3011	3818	4031	708	4746	3418
FBgn0086451	l(2)k09022	0.294388	0.809972				265	270	302	670	1024	1231	228	281	285	202	515	457
FBgn0267828	Fatp	0.154611	-1.40952				4511	6592	6287	3420	4858	4209	2454	3074	3553	1609	6363	4903
FBgn0027602	CG8611	0.0355221	1.03884				104	80	80	254	397	464	82	107	100	65	135	145
FBgn0038680	Cyp12a5	0.0591721	-1.8615				951	1801	2897	928	973	736	709	723	999	471	1375	1207
FBgn0037358	elm	0.304345	-0.94913				1715	2648	2741	1882	2570	2575	1390	1474	1849	992	3663	2673
FBgn0028646	aralar1	0.482154	0.17089				1071	822	985	1802	2220	2351	629	744	761	627	1737	1258
FBgn0028920	CG8997	-1.05633	-2.29081				42660	71151	65751	19519	27412	21005	22091	32032	42643	6519	26108	23112
FBgn0035960	CG4942	0.121501	-0.310242				32	41	47	49	76	60	24	28	34	18	62	39
FBgn0026401	Nipped-B	0.227893	0.00643505				1086	1275	1244	2000	2493	2535	692	828	1010	463	1971	1379
FBgn0037076	ebd2	-0.0182168	0.2959				133	189	134	333	393	363	66	57	98	32	133	110
FBgn0030481	CG1662	0.0617899	-0.417109				222	305	295	292	419	485	194	164	199	118	356	240
FBgn0033215	CG1942	0.875814	-0.908444				226	326	307	239	348	287	146	148	197	135	607	467
FBgn0029568	CG11381	-0.181734	0.00104128				0	0	0	0	1	0	2	1	1	0	0	0
FBgn0038479	CG17477	0.198832	-2.23292				153	274	252	71	76	115	142	160	155	76	317	293
FBgn0263355	CG31688	0.750119	-0.829806				1183	1328	1406	1279	1522	1429	425	460	557	464	1327	1206
FBgn0040250	Ugt86Dj	-0.0518978	-0.627308				314	510	625	552	539	661	415	467	741	214	814	924
FBgn0015001	iotaTry	0.684032	-1.29776				1553	2384	2473	1284	2123	1515	1083	1298	1924	1243	3978	3339
FBgn0036623	CG4729	0.573968	-1.08547				2134	3325	3569	2083	3280	2722	1245	1520	1528	1205	4537	2463
FBgn0037913	fabp	0.512592	-2.38685				4741	8827	7737	2204	3138	1946	4174	5011	6155	3841	14123	9542
FBgn0040942	CG12643	-0.138449	-1.30666				676	849	533	341	644	623	434	502	597	264	820	609
FBgn0085271	CG34242	0.197067	-0.304837				52	60	54	74	96	89	45	31	35	21	86	63
FBgn0053217	CG33217	0.123542	0.315227				210	258	235	365	648	731	131	171	171	89	318	243
FBgn0032144	CG17633	0.576682	-1.97771				46192	69298	71502	21230	36677	32310	21187	34526	43532	21764	88009	84450
FBgn0030218	CG1628	0.599696	-0.193034				68	90	96	82	131	224	61	58	54	64	154	117
FBgn0250836	CG8628	0.502806	-1.71923				4553	10252	11890	5600	4542	3447	4456	4191	5921	3741	15167	7668
FBgn0010292	bys	0.261218	0.8249				132	110	155	305	499	614	109	141	149	93	257	237
FBgn0052409	CG32409	0.0619615	0.933153				105	126	106	308	452	528	87	96	133	66	192	142
FBgn0036254	CG5645	0.216823	0.743395				83	80	129	198	345	441	60	73	95	44	159	133
FBgn0040336	Seipin	0.494775	-1.80425				1113	1678	1685	706	872	839	897	1118	1156	846	3131	1717
FBgn0036018	CG3335	0.0985714	0.747143				110	127	114	269	388	527	94	102	117	63	196	156
FBgn0020506	Amyrel	-1.96453	-5.2012				2522	3083	3201	158	46	103	1619	1820	1857	95	97	48
FBgn0052017	CG32017	0.00691111	-0.208093				88	118	108	141	153	233	63	83	109	32	164	136
FBgn0026722	drosha	0.0852639	-0.0484439				177	162	180	257	351	375	176	163	221	105	399	247
FBgn0086912	mbm	-0.0570081	0.940266				102	65	79	214	368	395	85	83	90	44	154	112
FBgn0039890	CG2316	0.319429	-0.71364				3463	5444	5624	4323	6366	6308	2304	3297	4136	1683	8084	6295
FBgn0040005	CG17883	0.249856	0.12961				399	500	525	815	1085	1124	295	345	387	198	787	577
FBgn0038790	MtnC	0.317936	-2.3764				5880	6584	6658	1936	2610	2559	2011	2276	3050	1911	5423	3559
FBgn0032154	mtDNA-helicase	0.231162	0.553807				53	56	52	109	164	201	44	35	32	28	82	58
FBgn0037974	CG12224	-0.379662	-1.72974				3247	4353	3776	2509	1292	2224	565	489	723	253	586	715
FBgn0053511	CG33511	-0.608405	-0.646232				81	127	128	54	161	199	42	72	95	32	62	38
FBgn0015576	alpha-Est8	-0.401331	-0.734593				865	1029	1046	963	1196	1256	379	556	799	222	806	550
FBgn0039711	CG7824	-0.315772	0.330205				47	58	57	89	158	157	70	73	59	26	104	71
FBgn0040805	CG12355	0.436195	-0.395459				161	235	246	213	304	430	139	161	195	104	408	354
FBgn0033875	CG6357	0.0703526	-0.415681				417	475	442	402	554	1018	720	774	1257	547	1627	1271
FBgn0052113	CG32113	0.410963	-0.229778				346	355	380	440	681	686	160	219	245	161	495	372
FBgn0002571	Mal-A3	0.00325923	-2.98819				11007	17642	17814	2718	3901	4353	8887	8950	12077	5124	16828	14932
FBgn0002570	Mal-A1	-0.673152	-1.54153				121554	182904	210121	117152	88037	114785	56884	51512	68770	23758	33426	52674
FBgn0037684	CG8129	0.529819	-1.59115				257	406	593	156	315	296	346	314	579	192	1199	1157
FBgn0030005	CG2120	0.797761	-1.16735				225	305	351	156	324	269	163	148	203	140	645	413
FBgn0035169	CG13890	0.227422	-0.879494				163	243	252	172	275	236	237	269	292	156	571	458
FBgn0266136	Gyc76C	0.134929	-0.5966				627	662	798	653	1015	1019	397	465	605	239	1006	819
FBgn0261631	CG42714	-0.0301748	-0.984965				143	171	183	95	148	240	72	81	82	33	138	123
FBgn0030336	CG1578	0.418799	-0.220964				485	526	649	683	1120	967	375	397	415	267	893	860
FBgn0027575	GABA-B-R2	0.44982	0.653245				34	25	27	70	91	114	9	17	22	17	37	34
FBgn0034897	Sesn	0.582966	-1.15862				1118	1295	1381	867	1169	1257	711	772	1104	777	2062	1813
FBgn0033005	CG3107	-0.200148	-0.300553				705	888	868	1056	1495	1318	487	550	670	215	942	743
FBgn0037146	CG7470	0.548817	-0.836926				14067	18353	22536	14891	20682	23604	3731	3956	4820	3255	9208	10175
FBgn0039959	CG17514	0.159464	0.0961618				1381	1552	1558	2407	3240	3765	737	971	1248	488	2088	1666
FBgn0030237	CG15209	0.334573	-0.493232				765	984	1051	962	1391	1509	781	885	1067	553	2087	1741
FBgn0015572	alpha-Est4	0.448109	-2.48216				372	662	697	164	178	221	168	225	346	138	624	572
FBgn0053306	CG33306	-0.317936	-1.66095				3818	8117	6526	2439	4973	3360	2997	4415	5153	1342	6778	4944
FBgn0051005	qless	0.51483	-0.460352				276	352	363	374	489	530	160	172	265	142	539	408
FBgn0041630	Hexo1	0.0548404	-1.03012				2275	2987	3447	2459	2816	2816	1209	1417	1716	862	2302	2197
FBgn0050026	CG30026	-0.440588	-1.24317				6	12	22	3	5	16	12	12	22	5	19	10
FBgn0014427	CG11899	0.410442	-0.560477				415	778	848	744	706	1149	439	416	680	459	941	948
FBgn0040384	CG32795	0.485995	-1.48846				3179	4543	5055	2306	3162	3215	1549	1994	2454	1268	5487	4186
FBgn0027611	LManII	0.510779	-1.41722				16624	30051	34289	10726	28872	16155	11642	15516	20596	9391	42120	38583
FBgn0013263	Trl	0.348158	0.0690724				129	206	139	213	380	392	79	109	115	62	272	173
FBgn0000592	Est-6	-0.593666	-2.28239				21	235	27	15	26	20	24	114	93	26	14	63
FBgn0037670	Ibf1	0.254914	-0.0225305				86	90	101	137	188	207	44	41	66	26	141	77
FBgn0029718	mRpL30	0.0179702	-0.230323				187	286	236	307	417	448	189	196	247	107	413	288
FBgn0037387	CG1213	0.0507	-0.159012				4428	5913	6880	7760	7876	14178	2933	2766	2637	1901	4359	3819
FBgn0000047	Act88F	0.0490152	-2.40223				10	38	184	13	16	12	13	6	29	17	9	20
FBgn0036816	Indy	0.222494	-0.187652				2110	2869	2776	3986	4586	4478	1352	1534	1693	842	3193	2789
FBgn0004396	CrebA	0.183654	-0.341813				642	711	630	754	1261	1054	343	503	706	263	1127	866
FBgn0037592	CG11737	0.25866	-0.749518				639	955	913	700	963	1218	398	551	676	308	1343	859
FBgn0037371	Sym	-0.00247812	0.147352				150	148	173	272	367	379	119	145	136	77	252	167
FBgn0037561	CG9630	0.0353676	0.97368				57	44	39	129	192	252	36	53	54	30	76	70
FBgn0040233	cana	0.385851	-0.248463				949	849	988	1241	1643	1697	510	664	791	407	1669	1224
FBgn0035158	CG13895	0.616554	0.249761				47	50	72	101	109	184	28	35	54	34	124	83
FBgn0086691	UK114	0.233111	-1.65983				470	768	789	388	411	382	367	305	474	240	810	626
FBgn0039117	tst	0.115085	0.027962				191	227	232	336	490	465	174	155	193	77	381	289
FBgn0034628	Acox57D-p	1.30392	-1.89438				3067	3022	4130	1355	2124	1764	1279	1301	1743	1734	7331	4907
FBgn0015570	alpha-Est2	1.20822	-0.263868				17	32	18	27	36	44	81	119	90	127	435	359
FBgn0033981	Cyp6a21	-0.164764	-2.12172				12677	21436	21105	4874	7104	11598	2924	3367	4462	1382	4903	5608
FBgn0038700	CG3734	0.153477	-1.31319				3425	5670	5842	3332	4286	3628	2082	2579	3079	1489	5304	3938
FBgn0003388	shd	1.77221	-1.36488				170	177	277	108	230	100	31	73	108	130	497	628
FBgn0010315	CycD	0.193744	-0.048035				164	187	189	278	343	395	103	110	125	63	257	178
FBgn0035978	UGP	-0.126441	-0.868986				819	900	1085	676	1180	1129	325	318	348	182	465	430
FBgn0053301	CG33301	-0.00877599	-1.35023				669	785	877	543	462	715	317	410	468	282	516	506
FBgn0027610	Dic1	0.512763	-0.900151				747	1203	1445	848	1350	1253	691	707	905	522	1935	1748
FBgn0051759	CG31759	-0.176941	0.286084				31	29	20	39	82	79	28	35	38	22	50	28
FBgn0032787	CG10195	0.204724	-0.769512				172	282	272	226	294	290	159	192	211	98	443	303
FBgn0052669	CG32669	0.582152	-0.236224				787	956	950	1079	1746	1646	680	854	836	556	2410	1717
FBgn0000565	Eip71CD	0.433654	1.31294				907	1786	1012	3481	7414	8454	1067	1275	1866	927	4040	2377
FBgn0039955	CG41099	0.114565	-0.256878				992	1258	1239	1492	2050	2134	562	735	929	403	1403	1184
FBgn0085450	Snoo	0.146895	-0.812265				529	595	639	497	753	698	235	261	541	168	715	571
FBgn0024315	Picot	0.710422	-0.247219				7125	8806	8109	9038	16560	14213	3513	5422	5895	4528	14412	11306
FBgn0053554	Nipped-A	0.172436	-0.49506				606	652	665	734	986	928	288	338	385	189	694	555
FBgn0035300	CG1139	0.00760569	-1.82256				503	940	1807	430	242	808	250	180	438	213	265	413
FBgn0034588	CG9394	0.785411	-1.14106				5132	7613	7041	4851	5720	6587	2945	4007	4607	3450	10930	10746
FBgn0030479	Rbp1-like	0.367389	0.147939				165	199	236	385	463	430	121	129	147	87	304	262
FBgn0037678	CG16749	-0.0538839	-1.46145				8453	12981	13117	6474	9870	7289	5442	7345	8952	3313	11708	10964
FBgn0039156	CG6178	0.459294	-1.52325				2666	3489	3422	1692	2548	2156	1886	2199	2559	1527	5889	4208
FBgn0037845	CG14694	0.547072	-1.76829				586	682	589	329	338	364	133	155	233	124	456	395
FBgn0035661	CG10477	0.00895474	-0.157362				10045	13238	12497	15878	18196	28575	8744	10969	15751	5923	19032	18410
FBgn0004512	Mdr49	0.21256	-1.84986				3462	5193	7812	2313	3097	2948	2193	2222	3384	1618	3859	5265
FBgn0020508	Ag5r2	0.658951	-2.24897				6637	14867	14227	2875	3790	6765	5379	8207	10873	5963	19118	24992
FBgn0037440	CRAT	0.448455	-1.75081				912	1255	1321	526	773	675	601	684	815	535	1761	1259
FBgn0037061	CG12975	0.243969	0.45862				47	55	57	97	157	181	24	33	47	28	84	43
FBgn0052350	Vps11	-0.0559006	-0.490245				238	369	304	342	449	458	183	186	208	96	364	241
FBgn0001257	ImpL2	-0.277661	3.54676				46	55	56	871	1505	1462	198	234	281	98	504	151
FBgn0033000	CG14464	0.0148751	0.0814822				121	220	173	246	383	436	81	109	116	46	207	145
FBgn0037846	CG6574	-0.125638	-1.18347				607	837	873	596	687	648	264	291	302	158	422	358
FBgn0010228	HmgZ	0.326953	0.186797				857	1282	1270	2002	2847	2657	548	556	597	317	1321	1160
FBgn0032338	CG16854	-1.33218	-0.529255				3	0	3	1	2	2	8	31	53	3	4	5
FBgn0035091	CG3829	1.16166	-1.25826				175	221	153	96	169	176	65	98	112	148	358	282
FBgn0266452	CTPsyn	0.230209	0.489805				194	224	226	414	589	793	152	181	202	128	322	305
FBgn0031974	CG12560	-0.622091	-1.53005				170	340	320	147	196	187	181	193	233	71	245	162
FBgn0028534	CG7916	-0.910026	-3.11411				24474	44435	37797	7085	8183	6839	13607	19277	26035	4440	18432	15289
FBgn0052000	CG32000	0.177391	-0.616948				2227	2815	2667	2558	3775	3422	1209	1629	1899	903	3302	2510
FBgn0085192	CG34163	-0.394993	1.00798				17	17	18	54	72	90	20	31	23	4	25	34
FBgn0030451	CG15717	0.255664	-0.657578				43	58	43	51	60	62	19	26	23	12	57	43
FBgn0039593	Sid	-0.0590748	-1.19928				66	153	221	132	43	130	55	112	91	57	112	109
FBgn0033826	CG4734	-0.799845	-2.31457				5396	7635	7714	2305	3227	2161	5952	6087	8169	1559	6326	6429
FBgn0040609	CG3348	0.709932	0.197875				225	189	856	1201	673	807	519	705	766	769	1995	1173
FBgn0010350	CdsA	0.422784	-0.381566				634	849	859	838	1444	1210	451	527	672	341	1422	1090
FBgn0037646	CAHbeta	-0.0862284	-0.543471				141	181	142	160	200	258	57	57	103	34	140	80
FBgn0032082	CG18088	0.689416	0.265066				1	6	0	8	5	6	6	6	6	5	44	16
FBgn0031184	CG14615	0.302972	-0.965992				367	433	562	342	452	544	180	234	271	140	495	432
FBgn0052483	CG32483	0.664917	-1.48727				2004	2384	2518	1167	1799	1810	549	755	751	429	2209	1880
FBgn0033079	Fmo-2	0.481233	0.196434				975	1244	1447	1858	2732	3660	630	702	675	446	1665	1537
FBgn0031930	CG7025	0.84692	-2.10761				1151	2258	2348	545	1185	654	567	933	1359	727	3364	2968
FBgn0033246	ACC	-0.0441597	-0.688974				2413	2405	2548	2394	2677	3820	1642	1405	1983	958	2578	2246
FBgn0039927	CG11155	-0.441366	-0.288036				416	613	679	679	1126	885	260	415	495	117	498	447
FBgn0037332	Hcs	0.225943	-0.0352394				168	212	201	286	401	418	117	143	166	86	304	238
FBgn0015623	Cpr	0.39496	-0.81888				3477	3768	5212	4192	4962	4168	2642	2710	3429	1953	6509	5976
FBgn0033741	CG8545	-0.0213509	0.872517				345	275	321	773	1220	1505	265	350	356	185	581	405
FBgn0037544	CG11035	0.492244	-0.258074				49	74	79	103	106	111	26	35	36	20	106	68
FBgn0035495	CG14989	0.109439	-1.42785				690	867	965	439	519	831	657	867	1053	615	1306	1228
FBgn0033065	Cyp6w1	-0.146844	-1.91173				9	61	94	14	24	19	97	82	127	34	120	184
FBgn0032615	CG6012	-0.491855	-0.905206				64	113	140	106	121	76	45	30	42	18	53	14
FBgn0035186	CG13912	1.0367	-0.293917				171	207	280	273	328	431	77	81	105	85	413	251
FBgn0032161	CG4594	-0.396046	-1.33969				195	308	283	142	201	248	123	143	191	68	188	150
FBgn0038221	CG3259	-0.358652	-0.66775				107	107	80	95	140	123	79	63	91	31	145	47
FBgn0040324	Ephrin	0.151877	-0.196626				474	680	678	822	1196	1068	308	362	437	191	775	604
FBgn0031542	CG15414	-0.173586	0.42475				4	5	6	26	8	7	10	8	7	1	15	11
FBgn0033540	Elp2	0.305068	0.491049				165	145	174	323	421	614	85	107	125	73	236	182
FBgn0026433	Grip128	-0.545329	0.335842				40	41	40	81	115	105	72	53	42	18	66	48
FBgn0040252	Ugt86Dh	-0.0399861	-1.10692				726	1062	1311	731	927	1068	700	753	1108	376	1333	1381
FBgn0000120	Arr1	-0.527284	-2.92494				16	10	12	1	2	0	10	1	10	1	0	2
FBgn0267824	PRAS40	0.765991	-0.807199				790	994	1573	830	1439	1378	445	501	773	340	1736	2106
FBgn0033214	CG1941	0.318744	-0.588737				885	1119	1053	938	1739	1272	531	554	693	334	1356	1172
FBgn0040262	Ugt36Ba	-0.138418	-2.06303				246	380	321	137	157	119	221	173	218	108	394	191
FBgn0036428	Gbs-70E	0.088132	-0.720927				259	275	381	168	493	415	236	190	239	84	396	461
FBgn0026565	CG1315	0.290839	-1.07715				721	1026	1319	498	1130	1147	180	216	294	142	485	428
FBgn0027581	CG6191	0.463612	-0.416391				155	157	109	163	181	274	39	57	60	34	131	122
FBgn0001128	Gpdh	0.344966	-0.630727				3724	4225	4431	4306	6624	4420	3078	3734	4306	2757	8549	5905
FBgn0052687	CG32687	0.452936	-1.35782				4992	7268	7113	3965	5294	5199	3213	3646	4579	2704	9227	7577
FBgn0030746	CG9981	0.490232	-1.53466				495	723	737	342	502	438	334	485	546	285	1289	956
FBgn0002868	MtnA	0.899704	0.0963308				17740	20016	14823	28162	31403	52394	10796	17976	20341	19058	49017	44071
FBgn0038475	Keap1	0.718699	0.311467				492	459	537	1023	1224	1356	201	242	284	228	872	453
FBgn0035588	CG10672	0.526231	-1.46958				650	1079	1181	473	783	727	533	563	684	417	1647	1225
FBgn0036043	CG8177	0.638883	-0.981048				3856	4773	4032	3259	6063	2765	2407	3018	3325	1813	8815	7971
FBgn0032727	CG10623	0.268336	-0.924389				758	1123	1697	811	1204	1537	632	578	875	338	1353	1579
FBgn0031914	CG5973	-0.418037	-3.7076				1020	1579	1973	203	219	191	664	799	1078	258	1031	1063
FBgn0016694	Pdp1	0.405587	-0.202388				2467	2945	3104	3682	5527	5205	1110	1515	1810	903	3861	2853
FBgn0035781	CG8560	0.753404	-3.47624				19756	28062	24340	2837	4084	5279	6500	12090	15568	8798	31973	35748
FBgn0033661	CG13185	0.202004	0.499938				548	337	355	744	1344	1552	241	387	392	243	615	536
FBgn0029979	mahe	0.20768	-0.085264				707	755	774	905	1709	1555	397	426	588	276	974	783
FBgn0039114	Lsd-1	1.36039	-2.74758				730	954	1576	172	458	108	393	783	904	1057	4600	2008
FBgn0034733	CG4752	0.606005	-0.788985				669	956	1803	717	1540	1451	513	500	677	289	1213	2198
FBgn0027579	mino	0.889131	-0.771556				503	731	1103	581	990	1022	430	504	574	579	1536	1303
FBgn0032085	CG9555	0.228018	-0.730488				1009	1233	1620	1220	1277	1941	758	839	1317	509	1973	1844
FBgn0032253	LManI	-0.163989	-1.67685				2760	4705	5004	1460	3699	1989	1698	2312	3174	856	3971	3375
FBgn0030520	Pdcd4	-0.354257	-1.04977				783	843	1091	667	1089	741	661	639	778	230	902	909
FBgn0035099	CG6845	-0.0567547	0.202581				132	100	148	226	307	325	93	118	153	62	193	170
FBgn0011576	Cyp4d2	1.0133	-1.50505				404	638	743	341	453	374	206	247	271	237	892	798
FBgn0036192	Pallidin	0.883111	-0.398732				122	214	171	157	280	311	117	125	141	129	405	380
FBgn0014466	Cp7Fc	-0.000709746	NA				0	0	0	0	0	0	1	0	0	1	0	0
FBgn0031801	CG9498	0.604253	-0.358232				869	1127	1399	993	2900	1199	1174	1169	1259	1242	2630	2618
FBgn0010223	Galphaf	0.366016	-0.492224				679	809	994	570	1548	1340	560	566	756	462	1228	1240
FBgn0039472	CG17192	0.759307	-3.47082				3403	7641	11766	424	1597	1102	6593	12207	16631	11108	28160	36246
FBgn0031693	Cyp4ac1	0.88702	-0.384213				1038	1418	1541	1602	1983	2315	283	307	396	259	1186	1022
FBgn0034734	CG4554	0.145585	0.658503				251	195	211	439	815	863	147	201	243	117	350	332
FBgn0038257	smp-30	0.1211	-3.03049				14603	17834	19617	4098	3491	4011	2596	2184	2628	3392	1526	2418
FBgn0051687	CG31687	0.723847	-0.903378				640	791	831	739	773	785	220	279	304	271	753	613
FBgn0014469	Cyp4e2	0.228064	-1.65581				1460	2266	3572	985	1740	1515	855	942	1280	620	2135	1717
FBgn0001145	Gs2	0.806244	-0.835771				6677	8327	7127	6207	8152	9799	4464	5101	5665	5280	13997	13222
FBgn0013676	mt:CoIII	0.186118	-1.04331				99464	137552	131099	91949	125587	127003	39549	46850	67273	23164	114547	92882
FBgn0023541	Cyp4d14	-0.033022	-1.27159				1232	1554	1745	840	1754	936	890	1004	1442	669	2208	1040
FBgn0020521	pio	-0.493527	0.0141792				11	26	48	67	72	14	51	41	57	21	52	44
FBgn0030484	GstT4	0.292753	-1.54295				9172	14635	16351	6267	8977	10870	4829	3373	5985	2595	7488	11959
FBgn0034582	Cht9	0.354114	-1.69241				2699	9161	5986	1665	1309	4805	1483	2869	3285	1590	3979	7630
FBgn0030509	CG11162	-0.64585	-2.10221				390	485	481	144	242	217	282	424	393	86	442	358
FBgn0036992	CG11796	-0.355875	-0.770657				8	2	11	5	8	6	4	2	3	0	2	1
FBgn0035111	CG16940	0.186367	0.0679184				255	286	269	423	599	644	174	185	200	122	374	292
FBgn0040297	Nhe2	0.353204	-0.324468				1585	1876	2161	2478	3204	2956	731	788	992	519	1840	1693
FBgn0013675	mt:CoII	0.23749	-0.916043				30330	42319	39571	30002	41091	43907	13514	15130	20950	7899	38848	30637
FBgn0032256	RluA-2	0.698388	0.413486				68	71	73	139	184	236	35	38	47	38	136	89
FBgn0036836	CG11619	-0.0499012	-1.02439				70	68	40	31	49	85	142	99	207	104	244	137
FBgn0033978	Cyp6a23	-0.786529	-0.977664				5152	9788	12107	9429	9526	5006	1173	1047	1652	488	1309	633
FBgn0051300	CG31300	-0.0550756	-1.55949				4232	6048	6000	2911	3458	4180	1936	1952	2461	995	2533	3790
FBgn0283427	FASN1	0.695681	-0.558391				2400	1825	2726	1944	2185	5089	1740	2951	4954	2881	7765	8850
FBgn0010241	Mdr50	0.984504	-1.90449				7746	9661	10194	4095	4788	5235	2147	2697	3767	2875	9532	9328
FBgn0032264	Lip4	0.408393	0.674073				190	287	318	899	825	686	179	266	277	156	1167	188
FBgn0005670	Cyp4d1	0.0471629	-2.40988				450	826	903	170	352	206	521	581	768	296	1236	932
FBgn0025620	CG13360	0.510204	-1.76257				980	1492	1212	483	672	916	287	207	231	209	587	512
FBgn0031461	daw	2.81335	-0.797527				74	148	557	54	360	228	34	51	57	179	740	757
FBgn0030737	CG9914	-0.0402881	-2.27978				3561	4028	3623	1446	1462	1408	789	858	824	632	990	921
FBgn0027356	Amph	0.295697	-1.01826				731	770	775	561	863	758	487	523	549	301	1290	905
FBgn0086687	Desat1	0.967906	-0.0966877				5050	6756	9577	9510	13257	15712	3859	4423	6001	4506	16576	14857
FBgn0034437	CG10051	0.71481	-0.292167				183	214	249	291	463	251	234	196	275	150	894	597
FBgn0036996	mag	0.318619	-4.22706				29334	53653	53627	2550	4245	5992	16751	31148	41940	18000	67811	55837
FBgn0000261	Cat	0.326257	-2.31816				5594	8825	8406	2286	3202	3166	4822	4834	5774	4135	10462	8255
FBgn0034405	Jheh2	-0.275457	-1.71191				904	1369	1668	560	950	738	921	994	1228	388	1439	1414
FBgn0038482	CG4053	0.966009	-0.988559				470	561	621	424	648	528	349	336	408	359	1343	1064
FBgn0023495	Lip3	-2.54835	-4.55713				1663	2375	1206	74	131	169	266	435	333	23	104	46
FBgn0035666	Jon65Aii	0.553413	-2.85358				13600	22539	21396	2306	3457	8059	8348	14612	18966	8740	36712	36093
FBgn0027843	CAH2	-0.295127	-1.57262				3622	3570	4653	2469	2765	2196	1271	1194	1418	774	1387	1192
FBgn0050339	CG30339	-0.272208	-1.24108				734	914	1050	528	847	826	471	541	705	246	848	652
FBgn0053965	CG33965	0.974021	-2.73052				966	1349	1388	168	530	294	17	20	24	28	84	63
FBgn0036023	CG18179	0.0212888	-2.46909				2201	5632	4110	494	1323	1887	1385	1854	1723	1029	1861	2832
FBgn0038414	CG6901	0.461583	-1.2785				1053	1345	1275	787	1245	850	539	579	642	402	1449	1239
FBgn0038702	CG3739	-0.440968	-0.481457				4629	4637	5096	5934	7826	6036	3713	9461	7474	2232	8889	7402
FBgn0034618	CG9485	0.202359	-0.90797				351	413	453	342	523	374	228	164	175	106	368	373
FBgn0085244	CG34215	4.07999	-3.9868				176	272	387	0	3	13	11	14	18	174	716	690
FBgn0013674	mt:CoI	0.115603	-1.04158				131833	188507	167489	119913	173242	163912	61685	71866	100359	32729	165847	136634
FBgn0033216	CG1946	-0.110206	-0.239915				333	581	530	535	992	843	298	473	462	175	788	507
FBgn0036030	CG6767	0.274334	-0.312615				623	809	697	743	1317	1313	381	492	501	258	1086	812
FBgn0035627	Sse	-0.150849	1.41796				2	3	3	17	19	21	16	5	4	6	7	8
FBgn0034712	CG3264	-1.12854	-0.775639				8	25	33	0	10	44	40	104	83	10	24	50
FBgn0029167	Hml	1.47985	-2.86488				57	110	83	12	24	21	8	13	7	17	125	51
FBgn0050489	Cyp12d1-p	-1.39171	-2.32567				1705	2309	3462	1015	936	452	554	429	799	117	265	313
FBgn0029648	CG3603	0.192205	-1.44901				281	486	454	256	277	300	154	189	204	121	381	272
FBgn0027348	bgm	0.839517	-1.0067				2650	3388	3260	2039	3091	3885	1377	1490	1731	1297	5421	4034
FBgn0013678	mt:Cyt-b	0.240946	-0.949355				49049	64711	59679	43390	64307	66914	24576	27825	38693	14252	71270	57432
FBgn0036749	CG7460	0.458727	-1.59671				128	228	126	77	128	85	106	122	140	173	275	123
FBgn0052695	CG32695	0.693279	-0.52175				279	337	246	315	256	589	116	119	141	157	291	279
FBgn0013679	mt:ND1	0.308608	-0.737699				9814	14539	14059	10014	18380	16238	4035	4949	6574	2494	13008	10355
FBgn0000406	Cyt-b5-r	0.301163	-2.93249				95	215	359	34	59	42	182	146	125	178	279	171
FBgn0051104	CG31104	-0.53743	-2.32883				2116	2683	2907	1057	802	890	980	810	968	402	673	925
FBgn0031703	CG12512	-0.269241	-1.5575				386	583	1015	316	418	486	356	416	503	208	445	542
FBgn0000376	crm	-0.324884	0.328927				103	92	98	161	300	275	133	84	123	39	186	119
FBgn0038115	CG7966	0.253525	-1.57403				653	870	771	374	607	495	274	269	344	239	590	420
FBgn0031182	Cyp6t1	0.32659	-1.50063				648	827	957	449	639	548	572	697	822	392	1515	1466
FBgn0027073	CG4302	-0.359254	-1.06106				1974	3456	4162	2196	3379	3051	2328	2311	2478	866	3173	2929
FBgn0039109	CG10365	0.56908	-0.648935				300	479	399	279	661	518	220	261	283	184	673	605
FBgn0013672	mt:ATPase6	0.10933	-1.01796				19071	27396	26617	19203	26984	22787	6976	8113	11026	3440	18638	15630
FBgn0032069	LManVI	0.402344	-3.58561				94453	148623	133627	9764	29988	11859	47150	57875	65939	35094	141718	114692
FBgn0035619	CG10592	0.41314	0.0651575				12183	16245	13324	22789	27817	34864	8332	12157	10785	5234	28951	23832
FBgn0040260	Ugt36Bc	0.0927651	-2.80505				2558	4395	4582	766	1232	1042	1359	1624	1894	1185	2773	1990
FBgn0000121	Arr2	0.0304399	-1.91561				30	6	13	6	5	4	0	2	0	0	2	2
FBgn0027572	CG5009	0.51318	-2.35125				1067	1894	1942	503	633	635	790	900	1223	717	2733	1808
FBgn0262952	mt:ND4	0.211968	-0.964765				13030	19795	17490	12840	19069	17700	5658	6801	9048	3214	16220	13703
FBgn0085434	NaCP60E	0.204317	-0.581015				162	135	145	145	239	191	76	81	125	39	223	174
FBgn0004797	mdy	-0.330875	-0.743374				283	350	408	306	472	419	76	102	104	41	130	98
FBgn0038194	Cyp6d5	-0.38292	-1.5508				15126	19603	22811	10368	15018	11820	9520	10284	13599	4306	12486	13679
FBgn0031860	CG11236	0.457044	-2.57731				338	486	520	93	192	128	163	195	258	206	451	331
FBgn0013684	mt:ND5	0.233443	-0.848134				10360	14787	12459	9911	15595	15052	4393	4961	6914	2471	12620	10399
FBgn0052750	CG32750	0.62319	-1.88707				536	832	889	315	452	374	224	317	385	181	828	959
FBgn0013681	mt:ND3	0.277589	-1.34232				2152	3179	2563	1538	2451	1969	864	1137	1607	636	2787	2231
FBgn0036837	CG18135	0.382477	-0.401523				4219	6818	4951	4896	9618	9249	3185	3302	4699	2792	8630	6278
FBgn0039315	CG13658	-0.171098	-1.40004				208	149	102	119	128	47	195	207	269	113	352	259
FBgn0032614	CG13284	0.402271	-0.854388				502	514	549	421	681	580	316	446	447	214	1041	900
FBgn0032068	LManV	0.289928	-3.87597				50865	106012	90188	5203	15268	4842	32728	40834	45860	23133	91435	72437
FBgn0010651	MFS14	-0.0432618	0.18466				1227	1511	1968	2534	3984	3870	1059	1338	1563	681	2072	1909
FBgn0086408	stl	-0.885944	-1.78462				246	161	183	98	130	84	273	222	233	65	183	200
FBgn0035620	CG5150	0.318893	0.0530689				10243	12849	10526	15106	24418	29868	6789	10688	8211	4311	23206	16873
FBgn0031143	CG1532	0.157463	-0.477378				1084	1472	1499	1281	1926	2475	683	733	1072	274	1672	1855
FBgn0036821	CG3961	0.726283	-0.976388				940	1415	1547	693	1566	1560	504	565	674	409	1803	1654
FBgn0053503	Cyp12d1-d	-1.1384	-2.31346				1702	2331	3308	933	1044	463	399	317	554	120	184	232
FBgn0040259	Ugt86Da	0.12301	-1.69772				2606	3738	4311	1779	2464	1895	1056	1101	1333	857	2026	1503
FBgn0033853	CG6145	0.33475	-0.648043				883	1115	1281	1134	1401	1484	422	400	589	279	984	991
FBgn0052984	CG32984	-0.558076	-1.43044				4	56	0	6	3	4	17	64	44	17	6	28
FBgn0038082	CG5724	-0.108532	-2.17388				1679	3059	4908	1436	1255	642	1085	1069	1307	520	1709	1743
FBgn0019928	Ser8	0.235631	-1.94591				1026	1791	1579	258	881	94	607	1171	1219	517	1841	2151
FBgn0036381	CG8745	0.536942	-1.3583				1681	1983	3531	1101	2190	1949	2375	2380	3092	1457	7019	7037
FBgn0039681	CG7582	-0.0656581	-3.39857				71	116	99	14	20	7	49	68	80	40	126	61
FBgn0037386	CG1208	0.00797212	-1.66492				3644	4655	3915	2148	1786	3286	1084	1083	1625	864	1836	1553
FBgn0037935	CG6834	0.293367	-1.45657				666	972	1236	487	943	486	524	597	679	283	1254	1402
FBgn0032850	Kua	0.774955	-0.00991508				334	343	418	471	722	953	200	198	251	120	626	937
FBgn0026755	Ugt37b1	0.353805	-3.11386				654	1149	1229	217	213	175	229	209	284	167	541	444
FBgn0040069	vanin-like	1.02175	-0.52483				978	1107	952	894	1819	1442	3862	5754	6273	4223	20961	20712
FBgn0038652	CG7720	-0.107509	0.584803				195	207	344	195	679	1554	980	1376	824	94	411	2842
FBgn0052751	CG32751	1.22272	-2.24073				405	671	471	111	261	234	130	268	257	177	1038	1363
FBgn0015569	alpha-Est10	0.880978	-2.56616				449	606	509	163	160	164	235	283	378	426	998	574
FBgn0033820	CG4716	0.24922	-0.1599				47	175	113	167	219	175	33	36	20	28	71	38
FBgn0261615	CG42704	-0.129986	-0.989113				8	2	0	0	0	0	6	0	0	0	0	0
FBgn0032067	LManIV	-0.637804	-4.30818				2031	3617	3550	40	167	20	688	1003	961	238	1005	884
FBgn0030594	CG9509	0.077266	-2.09649				1723	2295	2673	640	1188	1148	4212	5255	6204	2725	8334	9224
FBgn0039342	CG5107	-0.53205	-1.86268				18792	30172	33848	11657	16281	14658	5992	6404	7214	3601	4183	4570
FBgn0032066	LManIII	0.757642	-3.31617				21077	38630	27644	914	4351	615	6629	9384	8585	6092	30693	20502
FBgn0032603	CG17928	-0.253653	-3.84212				299	470	449	39	71	25	180	169	195	106	256	160
FBgn0085345	CG34316	0.655385	-5.70256				1058	1799	713	23	46	26	265	255	237	181	866	595
FBgn0037936	CG6908	0.00298503	-1.69701				347	898	1306	241	657	176	506	396	430	198	742	779
FBgn0038733	CG11407	0.319977	-2.57846				136	221	172	49	58	52	88	104	106	123	114	155
FBgn0002940	ninaE	-0.313927	-2.03228				71	16	17	12	4	14	8	2	6	3	2	2
FBgn0051741	CG31741	1.77527	-4.5032				86	142	113	2	8	11	21	32	18	60	158	231
FBgn0025454	Cyp6g1	-0.520559	-2.46952				1941	3806	4234	999	662	1414	2243	2281	2473	878	1523	2843
FBgn0040261	Ugt36Bb	1.27631	-4.24771				70	140	221	10	12	7	33	54	62	59	245	226
FBgn0013772	Cyp6a8	1.30628	-0.428461				177	277	347	90	216	784	247	261	261	349	917	1392
FBgn0015399	kek1	-4.07044	-0.69407				11	3	4	9	4	3	97	151	124	1	2	0
FBgn0014396	tim	0.43256	0.269437				2455	2312	2686	4765	6423	6388	1020	1372	1666	1079	3165	2383
FBgn0013680	mt:ND2	0.026124	-1.42031				55	89	59	38	59	41	28	26	25	11	45	48
FBgn0052407	CG32407	0.837829	-1.45834				2453	3539	3623	1551	2760	2394	1038	1420	1244	933	4716	3600
FBgn0051089	CG31089	-0.955561	-2.80443				534	941	593	40	211	40	131	156	144	19	62	140
FBgn0002939	ninaD	-0.888361	-6.00212				2102	5085	4390	7	47	12	607	794	1064	139	579	813
FBgn0001281	janB	0.0235982	0.593723				0	1	0	3	2	3	0	0	0	0	1	0
FBgn0002842	sa	0.0235982	0.00104128				0	0	0	0	1	0	0	0	0	0	0	1
FBgn0011743	Arp53D	0.0235982	0.0840831				0	0	0	0	1	1	0	0	0	0	0	1
FBgn0015585	Acp63F	0.0235982	0.52149				0	0	0	1	2	3	0	0	0	0	1	0
FBgn0028857	CG12448	0.0235982	0.96987				0	0	0	5	3	3	0	0	0	0	1	0
FBgn0028887	CG3491	0.0235982	0.2801				0	0	0	1	0	4	0	0	0	0	0	1
FBgn0028944	Semp1	0.0235982	0.0895806				0	0	0	1	0	1	0	0	0	0	1	0
FBgn0029726	CG15471	0.0235982	NA				0	0	0	0	0	0	0	0	0	0	1	0
FBgn0029745	Rpn13R	0.0235982	0.140686				0	0	0	0	1	2	0	0	0	0	1	0
FBgn0030074	CG12662	0.0235982	NA				0	0	0	0	0	0	0	0	0	0	0	1
FBgn0030278	CG15200	0.0235982	0.153631				0	0	0	1	0	2	0	0	0	0	1	0
FBgn0030313	CG11697	0.0235982	0.0860939				0	0	0	0	2	0	0	0	0	0	0	1
FBgn0030898	Andorra	0.0235982	0.103232				0	0	0	2	0	0	0	0	0	0	0	1
FBgn0031367	c-cup	0.0235982	0.270177				0	0	0	0	4	1	0	0	0	0	1	0
FBgn0031462	CG2964	0.0235982	0.448059				0	0	1	3	5	0	0	0	0	0	1	0
FBgn0031715	tomb	0.0235982	0.24392				0	0	0	2	2	0	0	0	0	0	1	0
FBgn0031775	CG9150	0.0235982	0.119916				0	1	1	2	0	3	0	0	0	0	0	1
FBgn0032649	CG15145	0.0235982	1.00443				0	0	0	6	2	4	0	0	0	0	1	0
FBgn0032680	Ntf-2r	0.0235982	0.165672				0	1	1	0	4	2	0	0	0	0	1	0
FBgn0032969	CG2528	0.0235982	1.1134				0	0	0	8	3	3	0	0	0	0	1	0
FBgn0033364	CG13747	0.0235982	0.336851				1	0	0	0	3	4	0	0	0	0	0	1
FBgn0033440	CG10459	0.0235982	NA				0	0	0	0	0	0	0	0	0	1	0	0
FBgn0033861	CG12464	0.0235982	0.0860939				0	0	0	0	2	0	0	0	0	0	1	0
FBgn0033893	CG18371	0.0235982	0.224418				0	0	1	1	1	2	0	0	0	0	1	0
FBgn0033969	CG10202	0.0235982	0.604023				0	0	0	1	4	2	0	0	0	0	0	1
FBgn0034274	CG10931	0.0235982	0.0860939				0	0	0	0	2	0	0	0	0	0	1	0
FBgn0034487	Efhc1.2	0.0235982	0.103232				0	0	0	2	0	0	0	0	0	0	0	1
FBgn0034546	CG13442	0.0235982	0.922618				0	0	0	8	3	1	0	0	0	0	1	0
FBgn0034554	CG15227	0.0235982	0.00104128				0	0	0	0	0	1	0	0	0	0	1	0
FBgn0034826	CG13544	0.0235982	0.974397				0	0	0	4	4	3	0	0	0	0	1	0
FBgn0035455	CG10862	0.0235982	2.152				0	0	0	9	17	11	0	0	0	0	0	1
FBgn0036072	CG6628	0.0235982	0.542387				0	0	0	2	3	1	0	0	0	0	1	0
FBgn0036382	CG13737	0.0235982	-0.482275				0	1	3	1	1	0	0	0	0	0	0	1
FBgn0036421	CG13481	0.0235982	0.00104128				0	0	0	1	0	0	0	0	0	0	0	1
FBgn0036441	CG13476	0.0235982	0.604023				0	0	0	1	4	2	0	0	0	1	0	0
FBgn0036716	CG13728	0.0235982	-0.177762				1	0	0	0	0	0	0	0	0	0	0	1
FBgn0036874	brv1	0.0235982	-0.0869361				0	1	0	0	1	0	0	0	0	1	0	0
FBgn0037402	Vha14-2	0.0235982	0.00104128				0	0	0	0	0	1	0	0	0	0	1	0
FBgn0037416	Osi9	0.0235982	NA				0	0	0	0	0	0	0	0	0	0	1	0
FBgn0037516	CG11286	0.0235982	0.00104128				0	0	0	0	1	0	0	0	0	0	1	0
FBgn0037571	CG11694	0.0235982	0.52149				0	0	0	1	2	3	0	0	0	0	1	0
FBgn0038238	CG14854	0.0235982	0.00104128				0	0	0	0	1	0	0	0	0	0	1	0
FBgn0038690	CG11703	0.0235982	0.275286				0	0	0	0	2	3	0	0	0	0	0	1
FBgn0038892	CG15498	0.0235982	0.509338				0	0	0	4	4	0	0	0	0	0	0	1
FBgn0038901	Burs	0.0235982	-0.522055				108	135	158	229	110	161	0	0	0	0	1	0
FBgn0039029	CG4704	0.0235982	0.0840831				0	0	0	0	1	1	0	0	0	0	1	0
FBgn0039373	CG5024	0.0235982	0.404				0	0	0	4	2	0	0	0	0	1	0	0
FBgn0039376	CG14354	0.0235982	0.0840831				0	0	0	0	1	1	0	0	0	1	0	0
FBgn0039792	CG2267	0.0235982	0.869169				0	2	0	6	8	3	0	0	0	0	0	1
FBgn0040694	CG14974	0.0235982	0.2396				0	0	0	2	0	2	0	0	0	0	0	1
FBgn0043825	CG18284	0.0235982	2.5629				0	0	0	10	20	23	0	0	0	0	1	0
FBgn0044328	CG32052	0.0235982	-0.173406				0	1	1	0	2	0	0	0	0	0	1	0
FBgn0050036	CG30036	0.0235982	NA				0	0	0	0	0	0	0	0	0	0	0	1
FBgn0050065	CG30065	0.0235982	0.0860939				0	0	0	0	2	0	0	0	0	0	1	0
FBgn0050161	CG30161	0.0235982	0.00104128				0	0	0	0	1	0	0	0	0	0	1	0
FBgn0051226	CG31226	0.0235982	1.32595				0	0	0	7	6	4	0	0	0	1	0	0
FBgn0051404	CG31404	0.0235982	0.00104128				0	0	0	0	1	0	0	0	0	0	1	0
FBgn0051459	CG31459	0.0235982	0.782704				0	0	0	4	4	1	0	0	0	1	0	0
FBgn0051679	Tengl3	0.0235982	0.324666				0	0	0	1	1	2	0	0	0	1	0	0
FBgn0051730	CG31730	0.0235982	0.324666				0	0	0	1	1	2	0	0	0	1	0	0
FBgn0051867	CG31867	0.0235982	0.0820551				0	0	0	0	0	2	0	0	0	0	0	1
FBgn0052271	CG32271	0.0235982	NA				0	0	0	0	0	0	0	0	0	1	0	0
FBgn0052686	CG32686	0.0235982	1.20341				0	2	1	6	12	9	0	0	0	1	0	0
FBgn0052806	CG32806	0.0235982	NA				0	0	0	0	0	0	0	0	0	0	0	1
FBgn0053125	CG33125	0.0235982	0.815867				0	0	0	3	4	2	0	0	0	0	1	0
FBgn0053552	CG33552	0.0235982	0.199657				0	0	1	2	2	0	0	0	0	0	1	0
FBgn0053723	CG33723	0.0235982	0.00192146				0	0	1	1	1	0	0	0	0	0	1	0
FBgn0085197	CG34168	0.0235982	1.97679				0	0	0	8	11	12	0	0	0	0	0	1
FBgn0085235	CG34206	0.0235982	-0.00113349				1	0	0	1	0	1	0	0	0	0	1	0
FBgn0085282	CG34253	0.0235982	-0.297085				0	1	1	0	0	1	0	0	0	0	1	0
FBgn0085396	CG34367	0.0235982	0.00104128				0	0	0	0	1	0	0	0	0	0	0	1
FBgn0085461	CG34432	0.0235982	0.24392				0	0	0	2	2	0	0	0	0	1	0	0
FBgn0085462	CG34433	0.0235982	0.00104128				0	0	0	0	0	1	0	0	0	0	0	1
FBgn0259958	Sfp24F	0.0235982	0.00104128				0	0	0	0	1	0	0	0	0	0	0	1
FBgn0259959	Sfp26Ac	0.0235982	NA				0	0	0	0	0	0	0	0	0	0	1	0
FBgn0259968	Sfp60F	0.0235982	2.16509				1	0	0	17	25	8	0	0	0	0	1	0
FBgn0260777	CG42571	0.0235982	0.00104128				0	0	0	1	0	0	0	0	0	0	1	0
FBgn0260967	CG42590	0.0235982	0.0181415				0	1	0	2	0	0	0	0	0	0	0	1
FBgn0261571	CG42685	0.0235982	0.144111				0	0	0	0	3	0	0	0	0	0	0	1
FBgn0261996	CG42814	0.0235982	NA				0	0	0	0	0	0	0	0	0	0	0	1
FBgn0262360	CG43058	0.0235982	NA				0	0	0	0	0	0	0	0	0	1	0	0
FBgn0262364	CG43062	0.0235982	0.00104128				0	0	0	0	0	1	0	0	0	0	1	0
FBgn0262537	CG43091	0.0235982	-0.457179				2	0	1	0	0	0	0	0	0	0	1	0
FBgn0262571	CG43111	0.0235982	0.221718				0	0	0	1	1	1	0	0	0	0	0	1
FBgn0262621	CG43145	0.0235982	0.00104128				0	0	0	0	1	0	0	0	0	1	0	0
FBgn0262788	CG43169	0.0235982	0.197775				0	0	0	0	1	3	0	0	0	0	0	1
FBgn0262999	CG43307	0.0235982	NA				0	0	0	0	0	0	0	0	0	0	0	1
FBgn0264472	CG43880	0.0235982	-0.171763				2	1	0	3	0	0	0	0	0	0	1	0
FBgn0264606	Fife	0.0235982	-0.0381165				3	0	0	1	2	3	0	0	0	0	0	1
FBgn0265429	CG44341	0.0235982	NA				0	0	0	0	0	0	0	0	0	0	1	0
FBgn0266709	Zmynd10	0.0235982	0.00104128				0	0	0	1	0	0	0	0	0	0	0	1
FBgn0267366	mil	0.0235982	1.2148				0	0	1	10	8	2	0	0	0	0	0	1
FBgn0029123	SoxN	0.0447342	-0.206743				0	2	0	0	0	1	0	0	0	0	2	0
FBgn0036311	CG17666	0.0447342	2.39379				0	0	0	10	15	20	0	0	0	0	2	0
FBgn0038655	CG14297	0.0447342	0.610113				0	2	0	3	5	4	0	0	0	0	2	0
FBgn0038960	CG13855	0.0447342	0.00104128				0	0	0	0	1	0	0	0	0	0	2	0
FBgn0051624	CG31624	0.0447342	0.346499				0	0	0	0	3	3	0	0	0	0	2	0
FBgn0052987	CG32987	0.0447342	NA				0	0	0	0	0	0	0	0	0	0	2	0
FBgn0085316	CG34287	0.0447342	0.221718				0	0	0	1	1	1	0	0	0	0	2	0
FBgn0261587	CG42697	0.0447342	-0.0225136				0	0	1	0	1	1	0	0	0	0	2	0
FBgn0031808	CG9507	0.0488675	-0.266639				0	0	2	0	0	0	0	0	0	0	1	1
FBgn0034502	CG13871	0.0488675	0.27141				0	2	0	2	2	3	0	0	0	0	1	1
FBgn0035007	CG3492	0.0488675	0.892464				0	0	0	6	4	1	0	0	0	0	1	1
FBgn0037365	CG2104	0.0488675	0.573358				0	1	0	2	2	4	0	0	0	0	1	1
FBgn0038397	CG10185	0.0488675	0.324666				0	0	0	1	1	2	0	0	0	0	1	1
FBgn0040333	brv3	0.0488675	-0.0187743				0	1	0	0	0	2	0	0	0	0	1	1
FBgn0051760	CG31760	0.0488675	0.00179648				1	0	0	1	1	0	0	0	0	0	1	1
FBgn0052391	CG32391	0.0488675	0.00104128				0	0	0	1	0	0	0	0	0	0	1	1
FBgn0052462	CG32462	0.0488675	NA				0	0	0	0	0	0	0	0	0	0	1	1
FBgn0053202	dpr11	0.0488675	0.0920149				1	0	0	1	0	2	0	0	0	0	1	1
FBgn0020377	Sr-CII	0.0542865	NA				0	0	0	0	0	0	0	0	0	1	1	0
FBgn0053246	Ste:CG33246	0.0553592	-0.478494				1	1	1	0	1	1	0	0	0	0	0	2
FBgn0038214	CG9616	0.0600714	-0.177762				0	1	0	0	0	0	0	0	0	0	3	0
FBgn0053136	CG33136	0.0600714	0.27126				1	2	1	5	2	4	0	0	0	0	3	0
FBgn0262858	CG43222	0.0600714	0.142405				0	0	0	0	2	1	0	0	0	0	3	0
FBgn0031785	CG13991	0.0638568	4.1056				0	0	0	44	55	63	0	0	0	1	0	1
FBgn0032824	CG13962	0.0638568	NA				0	0	0	0	0	0	0	0	0	1	0	1
FBgn0034363	CG5327	0.0638568	0.0895806				0	0	0	1	0	1	0	0	0	1	0	1
FBgn0036204	Tim13	0.0638568	0.00104128				0	0	0	0	1	0	0	0	0	1	0	1
FBgn0260452	CG13984	0.0638568	0.00104128				0	0	0	0	0	1	0	0	0	1	0	1
FBgn0031208	CG11023	0.065188	0.57591				0	1	0	2	4	2	0	0	0	0	2	1
FBgn0031613	HP6	0.065188	NA				0	0	0	0	0	0	0	0	0	0	2	1
FBgn0033818	CG4712	0.065188	0.866752				0	0	0	2	5	3	0	0	0	0	2	1
FBgn0085460	CG34431	0.065188	0.103232				0	0	0	2	0	0	0	0	0	0	2	1
FBgn0031690	CG7742	0.0740656	2.02128				1	0	0	10	13	16	0	0	0	0	0	3
FBgn0032891	Oseg5	0.0740656	0.00104128				0	0	0	1	0	0	0	0	0	0	0	3
FBgn0036496	CG7804	0.0740656	0.140686				0	0	0	0	1	2	0	0	0	0	0	3
FBgn0035008	CG3494	0.0814755	0.221718				0	0	0	1	1	1	0	0	0	0	5	0
FBgn0034327	CG14505	0.0959604	0.452246				0	0	0	2	2	1	0	0	0	0	2	2
FBgn0050098	CG30098	0.107538	-0.292				0	1	1	0	0	0	0	0	0	3	0	0
FBgn0266710	hog	0.125439	0.610291				0	0	1	0	2	12	0	0	0	0	2	3
FBgn0035004	Pgam5-2	0.146457	NA				0	0	0	0	0	0	0	0	0	0	2	4
FBgn0013308	Odc2	0.174076	0.0227007				0	1	1	1	1	2	0	0	0	1	7	0
FBgn0031323	CG5139	0.174076	0.284088				0	2	2	6	2	3	0	0	0	1	7	0
FBgn0267363	JYalpha	0.199346	0.27742				0	0	0	0	3	2	0	0	0	2	1	1
FBgn0051664	CG31664	0.231868	0.24392				0	0	0	2	2	0	0	0	0	2	2	1
FBgn0046876	Obp83ef	0.238733	-0.761773				2	1	1	0	0	1	0	0	0	1	2	3
FBgn0003996	w	0.32671	1.40032				0	0	0	6	6	6	0	0	0	0	12	6
FBgn0259183	CG42287	0.333649	0.114336				0	2	0	2	1	2	0	0	0	2	3	3
FBgn0035003	CG15873	0.445072	0.230183				0	0	0	0	5	0	0	0	0	2	5	5
FBgn0000094	Anp	NA	0.204702				0	0	0	0	2	2	0	0	0	0	0	0
FBgn0000500	Dsk	NA	-0.177762				1	0	0	0	0	0	0	0	0	0	0	0
FBgn0000564	Eh	NA	NA				0	0	0	0	0	0	0	0	0	0	0	0
FBgn0000715	FMRFa	NA	-0.0862303				1	0	0	1	0	0	0	0	0	0	0	0
FBgn0002440	l(3)mbn	NA	NA				0	0	0	0	0	0	0	0	0	0	0	0
FBgn0002838	ms(3)K81	NA	0.00104128				0	0	0	1	0	0	0	0	0	0	0	0
FBgn0002855	Acp26Aa	NA	1.73281				0	1	0	10	12	8	0	0	0	0	0	0
FBgn0002856	Acp26Ab	NA	0.670265				0	0	1	3	2	4	0	0	0	0	0	0
FBgn0002863	Acp95EF	NA	2.59579				0	0	0	18	22	13	0	0	0	0	0	0
FBgn0002865	Mst98Ca	NA	1.95791				0	0	0	9	17	7	0	0	0	0	0	0
FBgn0003034	SP	NA	0.684534				0	0	0	1	4	3	0	0	0	0	0	0
FBgn0003132	Pp1-13C	NA	0.204702				0	0	0	0	2	2	0	0	0	0	0	0
FBgn0003140	PpY-55A	NA	0.252507				0	0	0	3	0	1	0	0	0	0	0	0
FBgn0003145	prd	NA	0.0840831				0	0	0	0	1	1	0	0	0	0	0	0
FBgn0003886	alphaTub85E	NA	-0.0445046				0	2	0	2	1	0	0	0	0	0	0	0
FBgn0003889	betaTub85D	NA	2.8483				0	0	0	19	26	18	0	0	0	0	0	0
FBgn0004171	Mst98Cb	NA	1.69217				0	0	0	8	9	7	0	0	0	0	0	0
FBgn0004172	Mst84Da	NA	1.02812				0	0	0	2	7	4	0	0	0	0	0	0
FBgn0004173	Mst84Db	NA	0.156881				0	0	0	1	2	0	0	0	0	0	0	0
FBgn0004174	Mst84Dc	NA	0.600469				0	0	0	1	2	4	0	0	0	0	0	0
FBgn0004175	Mst84Dd	NA	1.1686				0	0	0	8	9	1	0	0	0	0	0	0
FBgn0004372	aly	NA	NA				0	0	0	0	0	0	0	0	0	0	0	0
FBgn0004414	msopa	NA	1.73785				0	0	0	12	7	7	0	0	0	0	0	0
FBgn0005778	PpD5	NA	0.00104128				0	0	0	0	0	1	0	0	0	0	0	0
FBgn0005779	PpD6	NA	NA				0	0	0	0	0	0	0	0	0	0	0	0
FBgn0010240	Lcch3	NA	0.140686				0	0	0	0	1	2	0	0	0	0	0	0
FBgn0011239	ms(2)35Ci	NA	NA				0	0	0	0	0	0	0	0	0	0	0	0
FBgn0011244	Hsp60B	NA	1.84967				1	0	1	15	15	10	0	0	0	0	0	0
FBgn0011270	Pglym87	NA	0.726344				0	0	0	1	6	2	0	0	0	0	0	0
FBgn0011294	a5	NA	0.00104128				0	0	0	0	1	0	0	0	0	0	0	0
FBgn0011581	Ms	NA	-0.132439				1	0	1	2	0	0	0	0	0	0	0	0
FBgn0011668	Mst57Da	NA	2.10957				0	0	0	5	19	17	0	0	0	0	0	0
FBgn0011669	Mst57Db	NA	2.87499				0	0	0	19	35	16	0	0	0	0	0	0
FBgn0011670	Mst57Dc	NA	0.502796				0	0	0	1	4	1	0	0	0	0	0	0
FBgn0013300	ProtA	NA	0.221718				0	0	0	1	1	1	0	0	0	0	0	0
FBgn0013301	ProtB	NA	0.919018				0	0	0	2	6	3	0	0	0	0	0	0
FBgn0015230	Glut3	NA	0.2396				0	0	0	2	0	2	0	0	0	0	0	0
FBgn0015300	Ssl	NA	NA				0	0	0	0	0	0	0	0	0	0	0	0
FBgn0015583	Acp29AB	NA	-0.0229099				0	1	0	0	1	1	0	0	0	0	0	0
FBgn0015586	Acp76A	NA	3.80038				0	0	0	39	47	42	0	0	0	0	0	0
FBgn0020280	laf	NA	0.559017				0	0	0	2	2	2	0	0	0	0	0	0
FBgn0020371	Tim17b2	NA	0.340524				0	0	0	1	0	5	0	0	0	0	0	0
FBgn0020642	Lcp65Ac	NA	NA				0	0	0	0	0	0	0	0	0	0	0	0
FBgn0023415	Acp32CD	NA	0.671242				0	0	0	1	5	2	0	0	0	0	0	0
FBgn0025115	Acyp	NA	-0.447856				0	2	1	0	0	1	0	0	0	0	0	0
FBgn0025378	CG3795	NA	0.523668				0	0	0	1	3	2	0	0	0	0	0	0
FBgn0025393	CG14795	NA	NA				0	0	0	0	0	0	0	0	0	0	0	0
FBgn0025573	PpN58A	NA	0.00104128				0	0	0	0	0	1	0	0	0	0	0	0
FBgn0025612	CG3062	NA	NA				0	0	0	0	0	0	0	0	0	0	0	0
FBgn0025833	CG8910	NA	0.218012				0	1	0	1	1	2	0	0	0	0	0	0
FBgn0025838	CG2652	NA	0.398191				1	0	1	3	2	3	0	0	0	0	0	0
FBgn0026058	OdsH	NA	NA				0	0	0	0	0	0	0	0	0	0	0	0
FBgn0026136	CkIIbeta2	NA	0.00104128				0	0	0	1	0	0	0	0	0	0	0	0
FBgn0026141	Cdlc2	NA	0.556378				0	0	0	3	1	2	0	0	0	0	0	0
FBgn0026174	SkpD	NA	NA				0	0	0	0	0	0	0	0	0	0	0	0
FBgn0026190	PH4alphaMP	NA	NA				0	0	0	0	0	0	0	0	0	0	0	0
FBgn0026384	Or59a	NA	NA				0	0	0	0	0	0	0	0	0	0	0	0
FBgn0027494	RpS10a	NA	NA				0	0	0	0	0	0	0	0	0	0	0	0
FBgn0028374	Hug	NA	-0.177762				0	0	1	0	0	0	0	0	0	0	0	0
FBgn0028410	Pk34A	NA	0.0895806				0	0	0	1	0	1	0	0	0	0	0	0
FBgn0028412	Mst33A	NA	1.16372				0	0	0	4	5	5	0	0	0	0	0	0
FBgn0028416	Met75Ca	NA	3.51591				0	0	0	44	47	25	0	0	0	0	0	0
FBgn0028513	CG9254	NA	3.2411				0	0	0	31	33	23	0	0	0	0	0	0
FBgn0028520	CG4891	NA	0.00104128				0	0	0	1	0	0	0	0	0	0	0	0
FBgn0028560	sut4	NA	0.27742				0	0	0	0	3	2	0	0	0	0	0	0
FBgn0028567	robl62A	NA	1.27197				0	0	0	7	5	4	0	0	0	0	0	0
FBgn0028569	robl37BC	NA	0.00104128				0	0	0	0	0	1	0	0	0	0	0	0
FBgn0028570	robl22E	NA	0.574434				0	0	0	1	5	1	0	0	0	0	0	0
FBgn0028667	Vha16-3	NA	0.00104128				0	0	0	0	1	0	0	0	0	0	0	0
FBgn0028668	Vha16-2	NA	0.2396				0	0	0	2	0	2	0	0	0	0	0	0
FBgn0028669	Vha100-3	NA	1.36473				0	0	0	3	9	7	0	0	0	0	0	0
FBgn0028838	CSN1a	NA	0.00104128				0	0	0	1	0	0	0	0	0	0	0	0
FBgn0028844	CG15283	NA	0.00104128				0	0	0	0	1	0	0	0	0	0	0	0
FBgn0028847	CG9014	NA	0.647536				0	0	0	2	2	3	0	0	0	0	0	0
FBgn0028850	CG15260	NA	0.0921565				0	0	0	1	1	0	0	0	0	0	0	0
FBgn0028852	CG15262	NA	0.00104128				0	0	0	1	0	0	0	0	0	0	0	0
FBgn0028856	CG18063	NA	0.103232				0	0	0	2	0	0	0	0	0	0	0	0
FBgn0028858	CG10839	NA	0.215052				0	0	0	1	0	3	0	0	0	0	0	0
FBgn0028864	CG18477	NA	NA				0	0	0	0	0	0	0	0	0	0	0	0
FBgn0028868	CG4701	NA	0.0860939				0	0	0	0	2	0	0	0	0	0	0	0
FBgn0028870	CG4691	NA	2.35174				0	0	0	16	11	16	0	0	0	0	0	0
FBgn0028880	CG15256	NA	0.52149				0	0	0	1	2	3	0	0	0	0	0	0
FBgn0028884	CG4892	NA	NA				0	0	0	0	0	0	0	0	0	0	0	0
FBgn0028892	CG4161	NA	0.684534				0	0	0	1	4	3	0	0	0	0	0	0
FBgn0028893	CG31819	NA	0.221718				0	0	0	1	1	1	0	0	0	0	0	0
FBgn0028900	CG18518	NA	0.00104128				0	0	0	1	0	0	0	0	0	0	0	0
FBgn0028901	CG18109	NA	2.43366				0	0	0	11	22	14	0	0	0	0	0	0
FBgn0028902	Tektin-A	NA	1.80875				0	0	0	10	10	7	0	0	0	0	0	0
FBgn0028903	CG13243	NA	0.899242				0	0	0	3	4	3	0	0	0	0	0	0
FBgn0028913	CG3473	NA	NA				0	0	0	0	0	0	0	0	0	0	0	0
FBgn0028935	CG7653	NA	0.204702				0	0	0	0	2	2	0	0	0	0	0	0
FBgn0028938	CG16886	NA	NA				0	0	0	0	0	0	0	0	0	0	0	0
FBgn0028941	CG16853	NA	-0.0235238				1	0	0	0	1	1	0	0	0	0	0	0
FBgn0028942	CG16852	NA	0.724605				0	0	0	2	4	2	0	0	0	0	0	0
FBgn0028987	Spn28F	NA	2.74025				0	0	0	17	33	14	0	0	0	0	0	0
FBgn0029501	Crtp	NA	1.08099				0	0	0	4	3	6	0	0	0	0	0	0
FBgn0029535	CG14635	NA	NA				0	0	0	0	0	0	0	0	0	0	0	0
FBgn0029539	CG11663	NA	0.191879				0	0	0	0	4	0	0	0	0	0	0	0
FBgn0029552	CG14631	NA	0.103232				0	0	0	2	0	0	0	0	0	0	0	0
FBgn0029658	CG14269	NA	NA				0	0	0	0	0	0	0	0	0	0	0	0
FBgn0029659	CG16782	NA	0.93362				0	0	0	2	5	4	0	0	0	0	0	0
FBgn0029661	CG16781	NA	0.404				0	0	0	4	2	0	0	0	0	0	0	0
FBgn0029669	CG13021	NA	-0.00113349				1	0	0	1	0	1	0	0	0	0	0	0
FBgn0029679	CG2901	NA	NA				0	0	0	0	0	0	0	0	0	0	0	0
FBgn0029694	CG15375	NA	0.0840831				0	0	0	0	1	1	0	0	0	0	0	0
FBgn0029700	CG15576	NA	0.00104128				0	0	0	0	0	1	0	0	0	0	0	0
FBgn0029701	CG12691	NA	NA				0	0	0	0	0	0	0	0	0	0	0	0
FBgn0029702	CG15572	NA	0.813509				0	0	0	3	2	4	0	0	0	0	0	0
FBgn0029703	CG12692	NA	0.813509				0	0	0	3	2	4	0	0	0	0	0	0
FBgn0029724	CG15472	NA	NA				0	0	0	0	0	0	0	0	0	0	0	0
FBgn0029725	CG2871	NA	0.973681				0	0	0	4	3	4	0	0	0	0	0	0
FBgn0029729	CG12682	NA	NA				0	0	0	0	0	0	0	0	0	0	0	0
FBgn0029730	CG12681	NA	2.38191				0	0	0	10	16	18	0	0	0	0	0	0
FBgn0029740	CG12680	NA	0.0820551				0	0	0	0	0	2	0	0	0	0	0	0
FBgn0029747	CG5062	NA	0.842836				0	0	0	5	4	1	0	0	0	0	0	0
FBgn0029812	Prosbeta2R1	NA	NA				0	0	0	0	0	0	0	0	0	0	0	0
FBgn0029816	CG12729	NA	NA				0	0	0	0	0	0	0	0	0	0	0	0
FBgn0029817	CG15764	NA	0.347189				0	0	1	3	3	0	0	0	0	0	0	0
FBgn0029940	CG1958	NA	0.52149				0	0	0	1	2	3	0	0	0	0	0	0
FBgn0029946	CG15034	NA	0.138955				0	0	0	0	0	3	0	0	0	0	0	0
FBgn0029947	CG1999	NA	1.27197				0	0	0	7	5	4	0	0	0	0	0	0
FBgn0029948	CheA7a	NA	-1.34487				1	1	10	0	0	0	0	0	0	0	0	0
FBgn0029949	CG15035	NA	0.263991				0	0	0	0	1	4	0	0	0	0	0	0
FBgn0029951	CG11369	NA	0.538178				0	0	0	2	1	3	0	0	0	0	0	0
FBgn0029952	CG12689	NA	1.15519				0	0	0	4	6	4	0	0	0	0	0	0
FBgn0029963	CG10920	NA	0.87619				0	0	0	3	5	2	0	0	0	0	0	0
FBgn0029964	CG1409	NA	NA				0	0	0	0	0	0	0	0	0	0	0	0
FBgn0030033	CG1387	NA	0.89261				0	0	0	4	4	2	0	0	0	0	0	0
FBgn0030050	CG12111	NA	0.347561				0	0	0	2	1	1	0	0	0	0	0	0
FBgn0030058	CG11294	NA	0.584609				0	0	1	2	2	4	0	0	0	0	0	0
FBgn0030071	CG12661	NA	NA				0	0	0	0	0	0	0	0	0	0	0	0
FBgn0030103	Obp8a	NA	-0.210544				1	1	0	1	1	0	0	0	0	0	0	0
FBgn0030104	CG15368	NA	NA				0	0	0	0	0	0	0	0	0	0	0	0
FBgn0030105	CG15369	NA	0.0840831				0	0	0	0	1	1	0	0	0	0	0	0
FBgn0030191	CG15306	NA	3.65457				0	0	0	30	44	41	0	0	0	0	0	0
FBgn0030200	RabX2	NA	NA				0	0	0	0	0	0	0	0	0	0	0	0
FBgn0030215	CG15296	NA	0.324666				0	0	0	1	1	2	0	0	0	0	0	0
FBgn0030221	Rab9Db	NA	NA				0	0	0	0	0	0	0	0	0	0	0	0
FBgn0030222	CG9806	NA	0.00104128				0	0	0	0	0	1	0	0	0	0	0	0
FBgn0030223	CG2111	NA	0.00104128				0	0	0	0	0	1	0	0	0	0	0	0
FBgn0030259	CG1545	NA	0.00104128				0	0	0	1	0	0	0	0	0	0	0	0
FBgn0030280	CG11106	NA	0.709873				0	0	0	3	4	1	0	0	0	0	0	0
FBgn0030283	CG15198	NA	0.559017				0	0	0	2	2	2	0	0	0	0	0	0
FBgn0030370	Uch-L5R	NA	0.00104128				0	0	0	0	0	1	0	0	0	0	0	0
FBgn0030374	CG15734	NA	0.221718				0	0	0	1	1	1	0	0	0	0	0	0
FBgn0030376	CG2750	NA	2.60019				0	0	0	13	24	16	0	0	0	0	0	0
FBgn0030384	CG2577	NA	0.0860939				0	0	0	0	2	0	0	0	0	0	0	0
FBgn0030395	Mks1	NA	0.103232				0	0	0	2	0	0	0	0	0	0	0	0
FBgn0030409	CG15728	NA	NA				0	0	0	0	0	0	0	0	0	0	0	0
FBgn0030429	CG4661	NA	0.430899				0	1	1	1	6	2	0	0	0	0	0	0
FBgn0030440	CG15719	NA	0.103232				0	0	0	2	0	0	0	0	0	0	0	0
FBgn0030441	CG2209	NA	0.16903				0	0	0	2	1	0	0	0	0	0	0	0
FBgn0030449	Fer3HCH	NA	0.00104128				0	0	0	0	1	0	0	0	0	0	0	0
FBgn0030455	CG4318	NA	0.0921565				0	0	0	1	1	0	0	0	0	0	0	0
FBgn0030524	CG10993	NA	0.00104128				0	0	0	0	1	0	0	0	0	0	0	0
FBgn0030538	betaNACtes1	NA	0.00104128				0	0	0	1	0	0	0	0	0	0	0	0
FBgn0030563	betaNACtes2	NA	NA				0	0	0	0	0	0	0	0	0	0	0	0
FBgn0030566	betaNACtes4	NA	NA				0	0	0	0	0	0	0	0	0	0	0	0
FBgn0030577	CG5334	NA	0.452246				0	0	0	2	2	1	0	0	0	0	0	0
FBgn0030578	CG5347	NA	0.00104128				0	0	0	0	1	0	0	0	0	0	0	0
FBgn0030599	CG9030	NA	0.349767				0	0	0	1	5	0	0	0	0	0	0	0
FBgn0030620	CG5662	NA	0.32733				0	0	0	1	2	1	0	0	0	0	0	0
FBgn0030622	CG9101	NA	0.00104128				0	0	0	0	0	1	0	0	0	0	0	0
FBgn0030623	PPYR1	NA	0.103232				0	0	0	2	0	0	0	0	0	0	0	0
FBgn0030624	CG9106	NA	0.509338				0	0	0	4	4	0	0	0	0	0	0	0
FBgn0030722	CG12395	NA	0.551626				0	1	0	1	7	1	0	0	0	0	0	0
FBgn0030823	CG8918	NA	0.805273				0	0	0	2	4	3	0	0	0	0	0	0
FBgn0030826	CG12995	NA	NA				0	0	0	0	0	0	0	0	0	0	0	0
FBgn0030840	p-cup	NA	0.347561				0	0	0	2	1	1	0	0	0	0	0	0
FBgn0030905	CG15059	NA	0.142405				0	0	0	0	2	1	0	0	0	0	0	0
FBgn0030936	CG6481	NA	0.191879				0	0	0	0	4	0	0	0	0	0	0	0
FBgn0030937	CG15042	NA	0.00104128				0	0	0	1	0	0	0	0	0	0	0	0
FBgn0030951	CG6873	NA	0.00104128				0	0	0	0	1	0	0	0	0	0	0	0
FBgn0030952	CG12609	NA	0.00104128				0	0	0	1	0	0	0	0	0	0	0	0
FBgn0030975	SdhBL	NA	1.86095				0	0	0	9	8	11	0	0	0	0	0	0
FBgn0030982	CG7423	NA	NA				0	0	0	0	0	0	0	0	0	0	0	0
FBgn0031026	CG12231	NA	NA				0	0	0	0	0	0	0	0	0	0	0	0
FBgn0031074	SkpE	NA	0.00104128				0	0	0	1	0	0	0	0	0	0	0	0
FBgn0031082	CG17003	NA	0.00104128				0	0	0	0	0	1	0	0	0	0	0	0
FBgn0031085	CG9570	NA	0.89261				0	0	0	4	4	2	0	0	0	0	0	0
FBgn0031101	CG1631	NA	0.221718				0	0	0	1	1	1	0	0	0	0	0	0
FBgn0031103	CG12679	NA	0.140686				0	0	0	0	1	2	0	0	0	0	0	0
FBgn0031108	CG15459	NA	0.138955				0	0	0	0	0	3	0	0	0	0	0	0
FBgn0031109	Obp19a	NA	NA				0	0	0	0	0	0	0	0	0	0	0	0
FBgn0031128	hydra	NA	1.67255				0	0	0	8	10	6	0	0	0	0	0	0
FBgn0031129	CG1324	NA	3.08858				0	0	0	22	27	25	0	0	0	0	0	0
FBgn0031130	CG15452	NA	0.743144				0	0	0	1	3	5	0	0	0	0	0	0
FBgn0031132	CG15450	NA	0.0895806				0	0	0	1	0	1	0	0	0	0	0	0
FBgn0031134	CG1314	NA	1.57339				0	0	0	3	17	7	0	0	0	0	0	0
FBgn0031155	CG15446	NA	NA				0	0	0	0	0	0	0	0	0	0	0	0
FBgn0031164	CG1724	NA	0.0921565				0	0	0	1	1	0	0	0	0	0	0	0
FBgn0031168	CG1722	NA	0.542387				0	0	0	2	3	1	0	0	0	0	0	0
FBgn0031240	CG3345	NA	1.28503				0	0	0	5	6	5	0	0	0	0	0	0
FBgn0031276	CG12506	NA	0.142405				0	0	0	0	2	1	0	0	0	0	0	0
FBgn0031279	CG3544	NA	0.0969323				1	0	0	1	2	0	0	0	0	0	0	0
FBgn0031283	CG15880	NA	-0.177762				0	1	0	0	0	0	0	0	0	0	0	0
FBgn0031292	CG15824	NA	1.47567				0	0	0	9	6	5	0	0	0	0	0	0
FBgn0031295	CG4375	NA	0.907264				0	0	0	4	3	3	0	0	0	0	0	0
FBgn0031296	CG4415	NA	0.0921565				0	0	0	1	1	0	0	0	0	0	0	0
FBgn0031331	CG5440	NA	0.0840831				0	0	0	0	1	1	0	0	0	0	0	0
FBgn0031332	CG5556	NA	0.325777				0	0	0	3	0	2	0	0	0	0	0	0
FBgn0031345	CG18132	NA	0.00104128				0	0	0	0	1	0	0	0	0	0	0	0
FBgn0031364	CG17648	NA	0.0895806				0	0	0	1	0	1	0	0	0	0	0	0
FBgn0031372	CG7295	NA	1.16747				0	0	0	5	5	4	0	0	0	0	0	0
FBgn0031407	CG4270	NA	0.87619				0	0	0	3	5	2	0	0	0	0	0	0
FBgn0031409	CG4271	NA	NA				0	0	0	0	0	0	0	0	0	0	0	0
FBgn0031423	CG3557	NA	0.254562				0	0	0	3	1	0	0	0	0	0	0	0
FBgn0031430	CG3528	NA	NA				0	0	0	0	0	0	0	0	0	0	0	0
FBgn0031431	CG3515	NA	0.0921565				0	0	0	1	1	0	0	0	0	0	0	0
FBgn0031440	CG15395	NA	0.00104128				0	0	0	0	1	0	0	0	0	0	0	0
FBgn0031441	CG9962	NA	NA				0	0	0	0	0	0	0	0	0	0	0	0
FBgn0031442	Prosbeta4R1	NA	0.0921565				0	0	0	1	1	0	0	0	0	0	0	0
FBgn0031443	Prosbeta4R2	NA	0.864584				0	0	0	2	3	5	0	0	0	0	0	0
FBgn0031444	CG9879	NA	0.0840831				0	0	0	0	1	1	0	0	0	0	0	0
FBgn0031460	CG15399	NA	NA				0	0	0	0	0	0	0	0	0	0	0	0
FBgn0031465	CG3123	NA	NA				0	0	0	0	0	0	0	0	0	0	0	0
FBgn0031469	CG18558	NA	0.0895806				0	0	0	1	0	1	0	0	0	0	0	0
FBgn0031504	CG15403	NA	0.00104128				0	0	0	0	1	0	0	0	0	0	0	0
FBgn0031513	CG3347	NA	0.00104128				0	0	0	0	1	0	0	0	0	0	0	0
FBgn0031531	CG8840	NA	0.32733				0	0	0	1	2	1	0	0	0	0	0	0
FBgn0031585	CG2955	NA	1.69421				0	0	0	7	9	8	0	0	0	0	0	0
FBgn0031596	CG15429	NA	NA				0	0	0	0	0	0	0	0	0	0	0	0
FBgn0031617	CG15635	NA	1.19015				0	0	0	3	6	6	0	0	0	0	0	0
FBgn0031619	CG3355	NA	NA				0	0	0	0	0	0	0	0	0	0	0	0
FBgn0031620	CG11929	NA	0.828668				0	0	0	3	3	3	0	0	0	0	0	0
FBgn0031621	Elba3	NA	0.00104128				0	0	0	0	1	0	0	0	0	0	0	0
FBgn0031622	CG3251	NA	0.0895806				0	0	0	1	0	1	0	0	0	0	0	0
FBgn0031626	CG15631	NA	1.00722				0	0	0	5	5	2	0	0	0	0	0	0
FBgn0031707	CG14020	NA	NA				0	0	0	0	0	0	0	0	0	0	0	0
FBgn0031720	CG14013	NA	0.502796				0	0	0	1	4	1	0	0	0	0	0	0
FBgn0031721	CG14017	NA	NA				0	0	0	0	0	0	0	0	0	0	0	0
FBgn0031722	CG14011	NA	0.828668				0	0	0	3	3	3	0	0	0	0	0	0
FBgn0031723	CG7251	NA	0.824967				0	0	0	4	3	2	0	0	0	0	0	0
FBgn0031724	CG18266	NA	1.05961				0	0	0	6	5	2	0	0	0	0	0	0
FBgn0031728	Hsp60C	NA	2.37571				0	0	0	17	31	7	0	0	0	0	0	0
FBgn0031729	CG12511	NA	0.00104128				0	0	0	0	0	1	0	0	0	0	0	0
FBgn0031733	CG14006	NA	0.0921565				0	0	0	1	1	0	0	0	0	0	0	0
FBgn0031749	CG14000	NA	0.00104128				0	0	0	0	0	1	0	0	0	0	0	0
FBgn0031751	CG9016	NA	1.41393				0	0	0	4	8	7	0	0	0	0	0	0
FBgn0031758	Ucp4B	NA	0.0920149				1	0	0	1	0	2	0	0	0	0	0	0
FBgn0031784	CG9222	NA	0.533523				1	0	0	6	4	0	0	0	0	0	0	0
FBgn0031786	CG13989	NA	0.323986				1	0	0	3	1	1	0	0	0	0	0	0
FBgn0031849	CG11327	NA	0.95832				0	0	0	3	5	3	0	0	0	0	0	0
FBgn0031859	CG17377	NA	1.60275				0	1	0	6	10	11	0	0	0	0	0	0
FBgn0031920	CG6441	NA	1.51412				0	0	0	9	11	3	0	0	0	0	0	0
FBgn0031941	ATPsynGL	NA	0.0860939				0	0	0	0	2	0	0	0	0	0	0	0
FBgn0031954	CG14537	NA	0.221718				0	0	0	1	1	1	0	0	0	0	0	0
FBgn0031986	CG8673	NA	-0.297085				0	1	1	0	0	1	0	0	0	0	0	0
FBgn0032065	CG12438	NA	0.144111				0	0	0	0	3	0	0	0	0	0	0	0
FBgn0032072	CG9483	NA	0.103232				0	0	0	2	0	0	0	0	0	0	0	0
FBgn0032080	CG9525	NA	0.32733				0	0	0	1	2	1	0	0	0	0	0	0
FBgn0032090	CG9582	NA	0.0840831				0	0	0	0	1	1	0	0	0	0	0	0
FBgn0032094	CG12439	NA	NA				0	0	0	0	0	0	0	0	0	0	0	0
FBgn0032109	CG17005	NA	0.00104128				0	0	0	0	1	0	0	0	0	0	0	0
FBgn0032110	CG3748	NA	0.00104128				0	0	0	0	0	1	0	0	0	0	0	0
FBgn0032111	CG13110	NA	0.00104128				0	0	0	1	0	0	0	0	0	0	0	0
FBgn0032115	CG4438	NA	0.0921565				0	0	0	1	1	0	0	0	0	0	0	0
FBgn0032163	TbCMF46	NA	NA				0	0	0	0	0	0	0	0	0	0	0	0
FBgn0032175	CG13131	NA	0.24392				0	0	0	2	2	0	0	0	0	0	0	0
FBgn0032181	CG13133	NA	0.142405				0	0	0	0	2	1	0	0	0	0	0	0
FBgn0032269	w-cup	NA	2.59957				0	0	0	13	22	17	0	0	0	0	0	0
FBgn0032271	CG7329	NA	0.167491				0	0	0	2	0	1	0	0	0	0	0	0
FBgn0032280	CG17105	NA	NA				0	0	0	0	0	0	0	0	0	0	0	0
FBgn0032281	CG17107	NA	0.00104128				0	0	0	0	0	1	0	0	0	0	0	0
FBgn0032312	CG14071	NA	0.00104128				0	0	0	0	0	1	0	0	0	0	0	0
FBgn0032313	CG14070	NA	NA				0	0	0	0	0	0	0	0	0	0	0	0
FBgn0032314	CG7309	NA	0.81531				0	0	0	1	8	2	0	0	0	0	0	0
FBgn0032318	CG14072	NA	0.332659				1	1	0	1	2	5	0	0	0	0	0	0
FBgn0032360	CG14926	NA	1.45965				0	0	0	8	4	8	0	0	0	0	0	0
FBgn0032365	CG14929	NA	0.00104128				0	0	0	0	0	1	0	0	0	0	0	0
FBgn0032366	CG14930	NA	0.00104128				0	0	0	0	1	0	0	0	0	0	0	0
FBgn0032368	spag4	NA	0.00104128				0	0	0	0	1	0	0	0	0	0	0	0
FBgn0032369	CG6614	NA	0.347561				0	0	0	2	1	1	0	0	0	0	0	0
FBgn0032370	CG12307	NA	0.345021				0	0	0	0	4	2	0	0	0	0	0	0
FBgn0032371	CG4983	NA	1.47567				0	0	0	9	6	5	0	0	0	0	0	0
FBgn0032372	CG4988	NA	0.647536				0	0	0	2	2	3	0	0	0	0	0	0
FBgn0032375	CG14932	NA	0.180603				0	0	0	3	0	0	0	0	0	0	0	0
FBgn0032385	CG16964	NA	-0.311038				0	3	0	0	0	1	0	0	0	0	0	0
FBgn0032419	CG17217	NA	NA				0	0	0	0	0	0	0	0	0	0	0	0
FBgn0032457	CG15483	NA	0.589467				0	0	0	0	6	5	0	0	0	0	0	0
FBgn0032471	CG5122	NA	3.06616				0	0	1	23	33	32	0	0	0	0	0	0
FBgn0032492	Prosalpha6T	NA	0.558413				0	0	0	3	2	1	0	0	0	0	0	0
FBgn0032503	CG16825	NA	NA				0	0	0	0	0	0	0	0	0	0	0	0
FBgn0032507	CG9377	NA	-0.0919746				2	0	0	1	2	0	0	0	0	0	0	0
FBgn0032520	CG10859	NA	0.840732				0	0	0	2	6	2	0	0	0	0	0	0
FBgn0032525	Hsp60D	NA	1.6988				0	0	0	8	8	8	0	0	0	0	0	0
FBgn0032533	CG16888	NA	0.0883911				0	0	1	1	0	2	0	0	0	0	0	0
FBgn0032553	CG4480	NA	0.542387				0	0	0	2	3	1	0	0	0	0	0	0
FBgn0032554	CG15278	NA	0.103232				0	0	0	2	0	0	0	0	0	0	0	0
FBgn0032563	CG15258	NA	0.00104128				0	0	0	0	1	0	0	0	0	0	0	0
FBgn0032588	CG5968	NA	0.0921565				0	0	0	1	1	0	0	0	0	0	0	0
FBgn0032609	CG13280	NA	0.815867				0	0	0	3	4	2	0	0	0	0	0	0
FBgn0032624	CG6304	NA	0.647536				0	0	0	2	2	3	0	0	0	0	0	0
FBgn0032625	CG15136	NA	0.449903				0	0	0	2	1	2	0	0	0	0	0	0
FBgn0032626	CG12620	NA	0.449903				0	0	0	2	1	2	0	0	0	0	0	0
FBgn0032632	CG6380	NA	1.13759				0	0	0	3	6	5	0	0	0	0	0	0
FBgn0032648	CG15144	NA	0.649278				0	0	0	2	3	2	0	0	0	0	0	0
FBgn0032650	CG7094	NA	0.221544				0	0	0	1	3	0	0	0	0	0	0	0
FBgn0032654	CG15147	NA	0.221718				0	0	0	1	1	1	0	0	0	0	0	0
FBgn0032660	elfless	NA	0.00104128				0	0	0	0	1	0	0	0	0	0	0	0
FBgn0032677	CG5790	NA	1.59423				0	0	0	8	8	6	0	0	0	0	0	0
FBgn0032709	CG15167	NA	NA				0	0	0	0	0	0	0	0	0	0	0	0
FBgn0032740	CG15172	NA	0.721495				0	0	0	2	2	4	0	0	0	0	0	0
FBgn0032741	Sidpn	NA	0.00104128				0	0	0	0	0	1	0	0	0	0	0	0
FBgn0032768	CG17564	NA	0.32733				0	0	0	1	2	1	0	0	0	0	0	0
FBgn0032769	CG10750	NA	0.974397				0	0	0	4	4	3	0	0	0	0	0	0
FBgn0032834	CG13965	NA	NA				0	0	0	0	0	0	0	0	0	0	0	0
FBgn0032851	CG13970	NA	NA				0	0	0	0	0	0	0	0	0	0	0	0
FBgn0032853	CG10651	NA	NA				0	0	0	0	0	0	0	0	0	0	0	0
FBgn0032868	CG17472	NA	0.153631				0	0	0	1	0	2	0	0	0	0	0	0
FBgn0032878	CG9316	NA	-0.163325				0	1	2	1	2	1	0	0	0	0	0	0
FBgn0032965	CG11629	NA	0.00104128				0	0	0	0	1	0	0	0	0	0	0	0
FBgn0032966	CG1421	NA	NA				0	0	0	0	0	0	0	0	0	0	0	0
FBgn0032967	CG1428	NA	0.00104128				0	0	0	0	0	1	0	0	0	0	0	0
FBgn0032971	ttm3	NA	0.00104128				0	0	0	1	0	0	0	0	0	0	0	0
FBgn0032972	CG10834	NA	0.00104128				0	0	0	0	0	1	0	0	0	0	0	0
FBgn0033069	CG8335	NA	1.28479				0	0	0	5	5	6	0	0	0	0	0	0
FBgn0033076	CG15233	NA	0.314104				0	0	0	2	3	0	0	0	0	0	0	0
FBgn0033141	CG12831	NA	0.907264				0	0	0	4	3	3	0	0	0	0	0	0
FBgn0033145	CG12828	NA	NA				0	0	0	0	0	0	0	0	0	0	0	0
FBgn0033154	CG1850	NA	0.140686				0	0	0	0	1	2	0	0	0	0	0	0
FBgn0033158	CG12164	NA	0.00104128				0	0	0	1	0	0	0	0	0	0	0	0
FBgn0033164	CG11112	NA	0.52149				0	0	0	1	2	3	0	0	0	0	0	0
FBgn0033167	CG1701	NA	NA				0	0	0	0	0	0	0	0	0	0	0	0
FBgn0033168	CG11145	NA	0.142405				0	0	0	0	2	1	0	0	0	0	0	0
FBgn0033238	azot	NA	NA				0	0	0	0	0	0	0	0	0	0	0	0
FBgn0033248	Dic3	NA	0.684047				0	0	0	2	5	1	0	0	0	0	0	0
FBgn0033249	CG11191	NA	NA				0	0	0	0	0	0	0	0	0	0	0	0
FBgn0033278	CG14759	NA	NA				0	0	0	0	0	0	0	0	0	0	0	0
FBgn0033279	CG2291	NA	0.221544				0	0	0	1	3	0	0	0	0	0	0	0
FBgn0033280	CG12126	NA	0.0840831				0	0	0	0	1	1	0	0	0	0	0	0
FBgn0033283	CG11635	NA	0.637741				0	0	0	3	1	3	0	0	0	0	0	0
FBgn0033285	CG18449	NA	1.37818				0	0	1	6	8	7	0	0	0	0	0	0
FBgn0033286	CG2127	NA	2.91392				0	0	0	24	22	20	0	0	0	0	0	0
FBgn0033287	CG8701	NA	2.67141				0	0	0	17	26	14	0	0	0	0	0	0
FBgn0033330	CG8746	NA	3.19074				0	0	0	30	20	36	0	0	0	0	0	0
FBgn0033369	CG8197	NA	-0.0972546				1	1	0	1	2	0	0	0	0	0	0	0
FBgn0033442	CG1690	NA	0.93362				0	0	0	2	5	4	0	0	0	0	0	0
FBgn0033499	CG12914	NA	0.00104128				0	0	0	0	0	1	0	0	0	0	0	0
FBgn0033542	CG12309	NA	0.932834				0	0	0	2	4	5	0	0	0	0	0	0
FBgn0033602	Cpr47Ee	NA	NA				0	0	0	0	0	0	0	0	0	0	0	0
FBgn0033680	CG13186	NA	0.197775				0	0	0	0	1	3	0	0	0	0	0	0
FBgn0033701	CG13171	NA	0.717451				0	0	0	4	1	3	0	0	0	0	0	0
FBgn0033705	CG13168	NA	0.892464				0	0	0	6	4	1	0	0	0	0	0	0
FBgn0033706	Vha36-2	NA	0.0840831				0	0	0	0	1	1	0	0	0	0	0	0
FBgn0033770	wuc	NA	NA				0	0	0	0	0	0	0	0	0	0	0	0
FBgn0033828	CG17048	NA	NA				0	0	0	0	0	0	0	0	0	0	0	0
FBgn0033848	CG13330	NA	0.643571				0	0	0	4	1	2	0	0	0	0	0	0
FBgn0033862	CG6209	NA	1.02628				0	0	0	2	4	7	0	0	0	0	0	0
FBgn0033863	CG13337	NA	0.637741				0	0	0	3	1	3	0	0	0	0	0	0
FBgn0033868	S-Lap7	NA	3.56715				0	0	0	36	53	28	0	0	0	0	0	0
FBgn0033869	Cpr50Cb	NA	-0.266639				0	0	2	0	0	0	0	0	0	0	0	0
FBgn0033911	VGAT	NA	-0.177762				0	0	1	0	0	0	0	0	0	0	0	0
FBgn0033933	CG10104	NA	NA				0	0	0	0	0	0	0	0	0	0	0	0
FBgn0033952	Adgf-E	NA	0.347561				0	0	0	2	1	1	0	0	0	0	0	0
FBgn0033953	CG12861	NA	4.5203				0	0	0	57	88	81	0	0	0	0	0	0
FBgn0033954	CG12860	NA	2.74283				0	0	0	15	28	17	0	0	0	0	0	0
FBgn0033955	CG12866	NA	0.0921565				0	0	0	1	1	0	0	0	0	0	0	0
FBgn0034097	CG3687	NA	0.103232				0	0	0	2	0	0	0	0	0	0	0	0
FBgn0034104	CG15705	NA	0.00104128				0	0	0	0	0	1	0	0	0	0	0	0
FBgn0034105	CG7755	NA	0.559017				0	0	0	2	2	2	0	0	0	0	0	0
FBgn0034120	CG15710	NA	NA				0	0	0	0	0	0	0	0	0	0	0	0
FBgn0034122	CG15711	NA	-0.326479				1	0	3	1	2	1	0	0	0	0	0	0
FBgn0034127	CG7848	NA	0.221718				0	0	0	1	1	1	0	0	0	0	0	0
FBgn0034129	CG15925	NA	-0.177762				0	0	1	0	0	0	0	0	0	0	0	0
FBgn0034132	S-Lap8	NA	4.46904				0	0	0	58	82	75	0	0	0	0	0	0
FBgn0034133	CG7813	NA	1.16469				0	0	0	3	8	4	0	0	0	0	0	0
FBgn0034144	CG5089	NA	3.21099				0	0	0	32	32	22	0	0	0	0	0	0
FBgn0034154	CG5267	NA	0.00104128				0	0	0	0	1	0	0	0	0	0	0	0
FBgn0034173	CG9010	NA	1.43917				0	0	0	6	10	4	0	0	0	0	0	0
FBgn0034196	CG15605	NA	0.00104128				0	0	0	1	0	0	0	0	0	0	0	0
FBgn0034202	CG17287	NA	NA				0	0	0	0	0	0	0	0	0	0	0	0
FBgn0034206	CG18469	NA	0.00104128				0	0	0	0	0	1	0	0	0	0	0	0
FBgn0034322	CG18536	NA	-0.0869361				0	0	1	0	1	0	0	0	0	0	0	0
FBgn0034323	CG18537	NA	-0.177762				0	0	1	0	0	0	0	0	0	0	0	0
FBgn0034325	CG18539	NA	NA				0	0	0	0	0	0	0	0	0	0	0	0
FBgn0034326	CG18540	NA	-0.0895862				0	0	1	0	0	1	0	0	0	0	0	0
FBgn0034415	CG15116	NA	0.00104128				0	0	0	0	1	0	0	0	0	0	0	0
FBgn0034416	CG15109	NA	1.44969				0	0	0	2	13	9	0	0	0	0	0	0
FBgn0034423	tbrd-2	NA	0.00104128				0	0	0	0	1	0	0	0	0	0	0	0
FBgn0034459	CG16716	NA	0.140686				0	0	0	0	1	2	0	0	0	0	0	0
FBgn0034461	CG15124	NA	0.449903				0	0	0	2	1	2	0	0	0	0	0	0
FBgn0034463	CG15125	NA	0.0840831				0	0	0	0	1	1	0	0	0	0	0	0
FBgn0034464	CG11018	NA	3.36028				0	0	0	33	28	32	0	0	0	0	0	0
FBgn0034472	CG8517	NA	0.892464				0	0	0	6	4	1	0	0	0	0	0	0
FBgn0034474	Obp56g	NA	2.51021				0	0	0	19	21	11	0	0	0	0	0	0
FBgn0034475	Obp56h	NA	NA				0	0	0	0	0	0	0	0	0	0	0	0
FBgn0034477	CG13872	NA	1.43692				0	0	0	8	6	5	0	0	0	0	0	0
FBgn0034478	CG10822	NA	0.00104128				0	0	0	1	0	0	0	0	0	0	0	0
FBgn0034483	CG16894	NA	0.604023				0	0	0	1	4	2	0	0	0	0	0	0
FBgn0034499	Cpr56F	NA	-0.0895862				1	0	0	0	0	1	0	0	0	0	0	0
FBgn0034510	CG13426	NA	NA				0	0	0	0	0	0	0	0	0	0	0	0
FBgn0034560	CG9235	NA	0.0921565				0	0	0	1	1	0	0	0	0	0	0	0
FBgn0034658	Grx-1	NA	0.974397				0	0	0	4	4	3	0	0	0	0	0	0
FBgn0034681	CG9308	NA	NA				0	0	0	0	0	0	0	0	0	0	0	0
FBgn0034684	CG13501	NA	0.431372				0	0	0	1	2	2	0	0	0	0	0	0
FBgn0034700	CG11269	NA	0.00104128				0	0	0	0	1	0	0	0	0	0	0	0
FBgn0034721	CG11298	NA	0.0921565				0	0	0	1	1	0	0	0	0	0	0	0
FBgn0034737	CG11362	NA	NA				0	0	0	0	0	0	0	0	0	0	0	0
FBgn0034774	CG13526	NA	NA				0	0	0	0	0	0	0	0	0	0	0	0
FBgn0034776	CG13527	NA	0.24392				0	0	0	2	2	0	0	0	0	0	0	0
FBgn0034820	CG13538	NA	0.254562				0	0	0	3	1	0	0	0	0	0	0	0
FBgn0034822	RpL37b	NA	0.00104128				0	0	0	1	0	0	0	0	0	0	0	0
FBgn0034824	Klp59C	NA	2.32693				0	0	0	16	17	10	0	0	0	0	0	0
FBgn0034825	CG3215	NA	0.221718				0	0	0	1	1	1	0	0	0	0	0	0
FBgn0034827	Klp59D	NA	1.32653				0	0	0	3	7	8	0	0	0	0	0	0
FBgn0034833	CG13539	NA	0.431372				0	0	0	1	2	2	0	0	0	0	0	0
FBgn0034834	LS2	NA	0.153631				0	0	0	1	0	2	0	0	0	0	0	0
FBgn0034835	CG3092	NA	0.737223				0	0	0	2	6	1	0	0	0	0	0	0
FBgn0034837	RpL22-like	NA	0.0860939				0	0	0	0	2	0	0	0	0	0	0	0
FBgn0034838	CG12782	NA	NA				0	0	0	0	0	0	0	0	0	0	0	0
FBgn0034839	CG13540	NA	NA				0	0	0	0	0	0	0	0	0	0	0	0
FBgn0034840	CG3124	NA	4.47274				0	0	0	81	74	69	0	0	0	0	0	0
FBgn0034841	CG13541	NA	0.0820551				0	0	0	0	0	2	0	0	0	0	0	0
FBgn0034842	Prosbeta5R1	NA	0.455997				0	0	0	3	1	1	0	0	0	0	0	0
FBgn0034844	CG9861	NA	1.35129				0	0	0	3	10	6	0	0	0	0	0	0
FBgn0034846	CG9863	NA	0.00104128				0	0	0	1	0	0	0	0	0	0	0	0
FBgn0034850	CG9875	NA	2.20679				0	0	0	10	20	10	0	0	0	0	0	0
FBgn0034863	SkpF	NA	0.00104128				0	0	0	1	0	0	0	0	0	0	0	0
FBgn0034865	Or59b	NA	NA				0	0	0	0	0	0	0	0	0	0	0	0
FBgn0034866	Or59c	NA	NA				0	0	0	0	0	0	0	0	0	0	0	0
FBgn0034867	CG13557	NA	NA				0	0	0	0	0	0	0	0	0	0	0	0
FBgn0034869	CG13558	NA	0.542387				0	0	0	2	3	1	0	0	0	0	0	0
FBgn0034882	CG5398	NA	0.00104128				0	0	0	1	0	0	0	0	0	0	0	0
FBgn0034898	CG18128	NA	-0.0895862				0	0	1	0	0	1	0	0	0	0	0	0
FBgn0034904	CG15800	NA	0.0840831				0	0	0	0	1	1	0	0	0	0	0	0
FBgn0034957	CG3121	NA	0.452246				0	0	0	2	2	1	0	0	0	0	0	0
FBgn0034973	CG13564	NA	0.00104128				0	0	0	0	1	0	0	0	0	0	0	0
FBgn0035005	CG3483	NA	0.431372				0	0	0	1	2	2	0	0	0	0	0	0
FBgn0035009	CG16837	NA	0.0921565				0	0	0	1	1	0	0	0	0	0	0	0
FBgn0035014	CG13581	NA	0.252507				0	0	0	3	0	1	0	0	0	0	0	0
FBgn0035034	CG3565	NA	0.221718				0	0	0	1	1	1	0	0	0	0	0	0
FBgn0035069	CG3611	NA	0.523668				0	0	0	1	3	2	0	0	0	0	0	0
FBgn0035138	CG13884	NA	0.00104128				0	0	0	1	0	0	0	0	0	0	0	0
FBgn0035161	CG13898	NA	0.890768				0	0	0	5	3	2	0	0	0	0	0	0
FBgn0035216	CG9168	NA	NA				0	0	0	0	0	0	0	0	0	0	0	0
FBgn0035217	FucTD	NA	0.649278				0	0	0	2	3	2	0	0	0	0	0	0
FBgn0035218	CG9173	NA	0.424922				0	0	0	2	0	5	0	0	0	0	0	0
FBgn0035299	CG11815	NA	NA				0	0	0	0	0	0	0	0	0	0	0	0
FBgn0035316	CG15878	NA	0.156881				0	0	0	1	2	0	0	0	0	0	0	0
FBgn0035332	CG13801	NA	0.00104128				0	0	0	0	1	0	0	0	0	0	0	0
FBgn0035380	CG9970	NA	0.449903				0	0	0	2	1	2	0	0	0	0	0	0
FBgn0035384	CG2113	NA	0.252507				0	0	0	3	0	1	0	0	0	0	0	0
FBgn0035426	CG12078	NA	NA				0	0	0	0	0	0	0	0	0	0	0	0
FBgn0035429	CG12017	NA	NA				0	0	0	0	0	0	0	0	0	0	0	0
FBgn0035453	CG10357	NA	0.110459				0	1	0	2	0	1	0	0	0	0	0	0
FBgn0035479	CG14983	NA	0.00104128				0	0	0	0	1	0	0	0	0	0	0	0
FBgn0035491	Dpy-30L2	NA	0.840732				0	0	0	2	6	2	0	0	0	0	0	0
FBgn0035512	Cpr64Ac	NA	NA				0	0	0	0	0	0	0	0	0	0	0	0
FBgn0035567	CG7514	NA	0.347561				0	0	0	2	1	1	0	0	0	0	0	0
FBgn0035568	CG18418	NA	0.779247				0	0	0	4	1	4	0	0	0	0	0	0
FBgn0035569	CG15876	NA	0.00104128				0	0	0	0	0	1	0	0	0	0	0	0
FBgn0035584	CG17030	NA	0.142405				0	0	0	0	2	1	0	0	0	0	0	0
FBgn0035585	ATPsynCF6L	NA	0.00104128				0	0	0	0	1	0	0	0	0	0	0	0
FBgn0035598	CG4669	NA	3.56569				0	0	0	34	38	35	0	0	0	0	0	0
FBgn0035645	CG5592	NA	0.00104128				0	0	0	0	1	0	0	0	0	0	0	0
FBgn0035657	alphaKap4	NA	0.00104128				0	0	0	0	0	1	0	0	0	0	0	0
FBgn0035709	eIF4E-4	NA	1.02625				0	0	0	3	5	4	0	0	0	0	0	0
FBgn0035730	CG17744	NA	0.331599				0	0	0	4	0	1	0	0	0	0	0	0
FBgn0035735	Cpr65Ea	NA	NA				0	0	0	0	0	0	0	0	0	0	0	0
FBgn0035737	Cpr65Ec	NA	NA				0	0	0	0	0	0	0	0	0	0	0	0
FBgn0035776	CG8564	NA	3.88919				0	0	1	48	56	60	0	0	0	0	0	0
FBgn0035782	CG14835	NA	0.24392				0	0	0	2	2	0	0	0	0	0	0	0
FBgn0035787	CG8543	NA	-0.14345				2	1	1	2	4	0	0	0	0	0	0	0
FBgn0035799	CG14838	NA	0.0820551				0	0	0	0	0	2	0	0	0	0	0	0
FBgn0035800	CG7716	NA	1.09099				0	0	0	6	4	3	0	0	0	0	0	0
FBgn0035845	CG13675	NA	0.950444				0	0	0	1	10	3	0	0	0	0	0	0
FBgn0035855	CG7366	NA	0.347561				0	0	0	2	1	1	0	0	0	0	0	0
FBgn0035915	S-Lap1	NA	3.95399				0	0	0	40	57	48	0	0	0	0	0	0
FBgn0035924	CG6576	NA	-0.177762				0	1	0	0	0	0	0	0	0	0	0	0
FBgn0035970	CG4483	NA	NA				0	0	0	0	0	0	0	0	0	0	0	0
FBgn0035971	CG4477	NA	0.0860939				0	0	0	0	2	0	0	0	0	0	0	0
FBgn0036014	CG3222	NA	0.610726				0	0	0	1	3	3	0	0	0	0	0	0
FBgn0036016	CG3306	NA	0.00104128				0	0	0	1	0	0	0	0	0	0	0	0
FBgn0036029	CG16719	NA	0.208786				1	0	1	0	2	5	0	0	0	0	0	0
FBgn0036046	Ilp2	NA	NA				0	0	0	0	0	0	0	0	0	0	0	0
FBgn0036070	CG8072	NA	0.00104128				0	0	0	1	0	0	0	0	0	0	0	0
FBgn0036075	CG8065	NA	0.455997				0	0	0	3	1	1	0	0	0	0	0	0
FBgn0036082	CG12362	NA	0.324666				0	0	0	1	1	2	0	0	0	0	0	0
FBgn0036085	CG6527	NA	0.637741				0	0	0	3	1	3	0	0	0	0	0	0
FBgn0036089	CG14151	NA	NA				0	0	0	0	0	0	0	0	0	0	0	0
FBgn0036145	CG7607	NA	0.409923				2	1	7	2	15	15	0	0	0	0	0	0
FBgn0036154	CG6168	NA	0.202214				0	0	0	0	3	1	0	0	0	0	0	0
FBgn0036156	CG11726	NA	0.00104128				0	0	0	0	0	1	0	0	0	0	0	0
FBgn0036158	CG6149	NA	0.138955				0	0	0	0	0	3	0	0	0	0	0	0
FBgn0036159	CG7557	NA	0.27742				0	0	0	0	3	2	0	0	0	0	0	0
FBgn0036160	CG12289	NA	0.0840831				0	0	0	0	1	1	0	0	0	0	0	0
FBgn0036161	CG7551	NA	0.16903				0	0	0	2	1	0	0	0	0	0	0	0
FBgn0036162	CG6140	NA	3.11232				0	0	0	26	25	25	0	0	0	0	0	0
FBgn0036178	CG14137	NA	NA				0	0	0	0	0	0	0	0	0	0	0	0
FBgn0036214	CG7264	NA	1.25341				0	0	0	10	4	3	0	0	0	0	0	0
FBgn0036217	CG5906	NA	0.00104128				0	0	0	0	0	1	0	0	0	0	0	0
FBgn0036218	Sprn	NA	0.804055				0	0	0	2	3	4	0	0	0	0	0	0
FBgn0036221	CG11588	NA	1.29325				0	0	0	7	7	3	0	0	0	0	0	0
FBgn0036236	CG6931	NA	0.0860939				0	0	0	0	2	0	0	0	0	0	0	0
FBgn0036246	CG17154	NA	0.0840831				0	0	0	0	1	1	0	0	0	0	0	0
FBgn0036310	CG10969	NA	0.368049				1	0	0	1	4	1	0	0	0	0	0	0
FBgn0036325	CG10752	NA	0.0921565				0	0	0	1	1	0	0	0	0	0	0	0
FBgn0036327	CG10748	NA	0.00104128				0	0	0	0	1	0	0	0	0	0	0	0
FBgn0036328	CG10749	NA	1.81983				0	0	0	4	14	13	0	0	0	0	0	0
FBgn0036329	CG11262	NA	2.49003				0	0	0	16	17	14	0	0	0	0	0	0
FBgn0036345	CG17300	NA	0.452246				0	0	0	2	2	1	0	0	0	0	0	0
FBgn0036346	CG11251	NA	0.87619				0	0	0	3	5	2	0	0	0	0	0	0
FBgn0036350	CG14111	NA	0.00104128				0	0	0	0	0	1	0	0	0	0	0	0
FBgn0036426	CG9592	NA	NA				0	0	0	0	0	0	0	0	0	0	0	0
FBgn0036438	CG13477	NA	0.409445				0	0	0	0	4	3	0	0	0	0	0	0
FBgn0036439	CG13474	NA	NA				0	0	0	0	0	0	0	0	0	0	0	0
FBgn0036443	CG13471	NA	0.202214				0	0	0	0	3	1	0	0	0	0	0	0
FBgn0036465	Rpn12R	NA	0.00104128				0	0	0	0	0	1	0	0	0	0	0	0
FBgn0036490	CG6888	NA	NA				0	0	0	0	0	0	0	0	0	0	0	0
FBgn0036495	CG33259	NA	NA				0	0	0	0	0	0	0	0	0	0	0	0
FBgn0036499	CG7276	NA	0.16903				0	0	0	2	1	0	0	0	0	0	0	0
FBgn0036527	CG7304	NA	0.144111				0	0	0	0	3	0	0	0	0	0	0	0
FBgn0036528	CG7579	NA	NA				0	0	0	0	0	0	0	0	0	0	0	0
FBgn0036531	CG6244	NA	NA				0	0	0	0	0	0	0	0	0	0	0	0
FBgn0036560	CG5895	NA	-0.303727				1	1	0	0	0	1	0	0	0	0	0	0
FBgn0036567	CG13074	NA	0.00104128				0	0	0	0	1	0	0	0	0	0	0	0
FBgn0036585	CG13071	NA	0.00104128				0	0	0	0	1	0	0	0	0	0	0	0
FBgn0036601	CG13063	NA	-0.177762				0	0	1	0	0	0	0	0	0	0	0	0
FBgn0036603	CG13062	NA	NA				0	0	0	0	0	0	0	0	0	0	0	0
FBgn0036605	CG13041	NA	NA				0	0	0	0	0	0	0	0	0	0	0	0
FBgn0036609	CG13039	NA	NA				0	0	0	0	0	0	0	0	0	0	0	0
FBgn0036654	CG9692	NA	0.645182				0	0	0	4	2	1	0	0	0	0	0	0
FBgn0036703	CG7707	NA	0.750684				0	0	0	1	4	4	0	0	0	0	0	0
FBgn0036704	CG6497	NA	0.167491				0	0	0	2	0	1	0	0	0	0	0	0
FBgn0036705	CG13723	NA	NA				0	0	0	0	0	0	0	0	0	0	0	0
FBgn0036706	ND-24L	NA	NA				0	0	0	0	0	0	0	0	0	0	0	0
FBgn0036708	CG13725	NA	1.0684				0	0	0	2	8	4	0	0	0	0	0	0
FBgn0036712	brv2	NA	0.0840831				0	0	0	0	1	1	0	0	0	0	0	0
FBgn0036729	CG13733	NA	0.2396				0	0	0	2	0	2	0	0	0	0	0	0
FBgn0036784	CG5103	NA	0.767267				0	0	0	3	5	1	0	0	0	0	0	0
FBgn0036785	CG13700	NA	0.709873				0	0	0	3	4	1	0	0	0	0	0	0
FBgn0036795	CG18233	NA	0.32733				0	0	0	1	2	1	0	0	0	0	0	0
FBgn0036796	CG18231	NA	0.0860939				0	0	0	0	2	0	0	0	0	0	0	0
FBgn0036808	Dic4	NA	NA				0	0	0	0	0	0	0	0	0	0	0	0
FBgn0036809	CG12477	NA	0.0721329				0	0	1	0	2	1	0	0	0	0	0	0
FBgn0036830	CG14077	NA	0.144111				0	0	0	0	3	0	0	0	0	0	0	0
FBgn0036832	CG18223	NA	-0.46826				1	2	0	0	0	1	0	0	0	0	0	0
FBgn0036868	ms(3)76Ba	NA	NA				0	0	0	0	0	0	0	0	0	0	0	0
FBgn0036905	ms(3)76Ca	NA	0.858734				0	0	0	3	7	1	0	0	0	0	0	0
FBgn0036924	hale	NA	0.734472				0	0	0	2	3	3	0	0	0	0	0	0
FBgn0036969	Spn77Bb	NA	1.44886				1	0	0	8	11	5	0	0	0	0	0	0
FBgn0037036	Sems	NA	0.191879				0	0	0	0	4	0	0	0	0	0	0	0
FBgn0037037	CG10588	NA	0.907264				0	0	0	4	3	3	0	0	0	0	0	0
FBgn0037038	CG11037	NA	0.647536				0	0	0	2	2	3	0	0	0	0	0	0
FBgn0037039	CG10587	NA	NA				0	0	0	0	0	0	0	0	0	0	0	0
FBgn0037040	CG12983	NA	2.17161				0	0	0	16	13	9	0	0	0	0	0	0
FBgn0037042	CG12984	NA	NA				0	0	0	0	0	0	0	0	0	0	0	0
FBgn0037069	Cpr78Cc	NA	NA				0	0	0	0	0	0	0	0	0	0	0	0
FBgn0037086	CG7202	NA	0.285862				0	0	1	3	2	0	0	0	0	0	0	0
FBgn0037169	CG11404	NA	0.32733				0	0	0	1	2	1	0	0	0	0	0	0
FBgn0037172	ND-B14.5AL	NA	0.324666				0	0	0	1	1	2	0	0	0	0	0	0
FBgn0037191	CG14448	NA	0.156881				0	0	0	1	2	0	0	0	0	0	0	0
FBgn0037197	CG13239	NA	NA				0	0	0	0	0	0	0	0	0	0	0	0
FBgn0037204	CG11131	NA	-0.0869361				0	1	0	0	1	0	0	0	0	0	0	0
FBgn0037260	Mur82C	NA	0.221718				0	0	0	1	1	1	0	0	0	0	0	0
FBgn0037283	CG14658	NA	1.78211				0	0	0	8	8	10	0	0	0	0	0	0
FBgn0037284	CG14659	NA	NA				0	0	0	0	0	0	0	0	0	0	0	0
FBgn0037295	dpr16	NA	NA				0	0	0	0	0	0	0	0	0	0	0	0
FBgn0037320	CG14668	NA	0.221544				0	0	0	1	3	0	0	0	0	0	0	0
FBgn0037385	glob3	NA	0.449903				0	0	0	2	1	2	0	0	0	0	0	0
FBgn0037398	CG15580	NA	1.14427				0	0	0	5	3	6	0	0	0	0	0	0
FBgn0037420	CG15597	NA	NA				0	0	0	0	0	0	0	0	0	0	0	0
FBgn0037431	CG17917	NA	0.00104128				0	0	0	0	0	1	0	0	0	0	0	0
FBgn0037432	CG10298	NA	0.167491				0	0	0	2	0	1	0	0	0	0	0	0
FBgn0037449	CG15185	NA	0.00104128				0	0	0	0	1	0	0	0	0	0	0	0
FBgn0037454	CG1137	NA	0.95501				0	0	0	1	6	6	0	0	0	0	0	0
FBgn0037455	CG2336	NA	0.324666				0	0	0	1	1	2	0	0	0	0	0	0
FBgn0037456	CG1138	NA	0.00104128				0	0	0	0	0	1	0	0	0	0	0	0
FBgn0037460	sowi	NA	0.400793				0	0	0	4	0	2	0	0	0	0	0	0
FBgn0037462	sunz	NA	0.0840831				0	0	0	0	1	1	0	0	0	0	0	0
FBgn0037463	djl	NA	0.637741				0	0	0	3	1	3	0	0	0	0	0	0
FBgn0037477	CG14610	NA	NA				0	0	0	0	0	0	0	0	0	0	0	0
FBgn0037498	CG10029	NA	0.00104128				0	0	0	1	0	0	0	0	0	0	0	0
FBgn0037500	CG17944	NA	0.202214				0	0	0	0	3	1	0	0	0	0	0	0
FBgn0037502	wa-cup	NA	0.24392				0	0	0	2	2	0	0	0	0	0	0	0
FBgn0037503	CG14598	NA	NA				0	0	0	0	0	0	0	0	0	0	0	0
FBgn0037512	CG2616	NA	0.721495				0	0	0	2	2	4	0	0	0	0	0	0
FBgn0037572	CG11698	NA	0.00104128				0	0	0	0	1	0	0	0	0	0	0	0
FBgn0037579	COX7AL	NA	0.737223				0	0	0	2	6	1	0	0	0	0	0	0
FBgn0037626	CG8236	NA	0.455997				0	0	0	3	1	1	0	0	0	0	0	0
FBgn0037650	CG11977	NA	NA				0	0	0	0	0	0	0	0	0	0	0	0
FBgn0037675	HP1e	NA	NA				0	0	0	0	0	0	0	0	0	0	0	0
FBgn0037676	CG8861	NA	-0.438794				1	2	0	1	0	0	0	0	0	0	0	0
FBgn0037824	CG14684	NA	0.142405				0	0	0	0	2	1	0	0	0	0	0	0
FBgn0037826	CG14689	NA	0.559017				0	0	0	2	2	2	0	0	0	0	0	0
FBgn0037827	CG4073	NA	0.745673				0	0	0	1	5	3	0	0	0	0	0	0
FBgn0037828	tomboy20	NA	0.614177				0	0	0	2	1	4	0	0	0	0	0	0
FBgn0037910	CG14708	NA	0.400793				0	0	0	4	0	2	0	0	0	0	0	0
FBgn0037962	CG6971	NA	0.00104128				0	0	0	0	1	0	0	0	0	0	0	0
FBgn0037964	CG14731	NA	0.00104128				0	0	0	0	1	0	0	0	0	0	0	0
FBgn0037985	ssp5	NA	1.98367				0	0	0	9	12	10	0	0	0	0	0	0
FBgn0037986	CG14736	NA	0.167491				0	0	0	2	0	1	0	0	0	0	0	0
FBgn0037987	CG14739	NA	0.140686				0	0	0	0	1	2	0	0	0	0	0	0
FBgn0037994	CG4810	NA	0.745953				0	0	0	3	2	3	0	0	0	0	0	0
FBgn0037995	CG3809	NA	0.270177				0	0	0	0	4	1	0	0	0	0	0	0
FBgn0038000	CG10014	NA	0.254562				0	0	0	3	1	0	0	0	0	0	0	0
FBgn0038002	CG12256	NA	NA				0	0	0	0	0	0	0	0	0	0	0	0
FBgn0038008	CG3942	NA	0.976465				0	0	0	8	4	1	0	0	0	0	0	0
FBgn0038009	CG17738	NA	NA				0	0	0	0	0	0	0	0	0	0	0	0
FBgn0038078	CG14391	NA	0.221718				0	0	0	1	1	1	0	0	0	0	0	0
FBgn0038089	d-cup	NA	0.103232				0	0	0	2	0	0	0	0	0	0	0	0
FBgn0038090	CG10909	NA	NA				0	0	0	0	0	0	0	0	0	0	0	0
FBgn0038102	CG14383	NA	0.0921565				0	0	0	1	1	0	0	0	0	0	0	0
FBgn0038122	CG8138	NA	-0.014032				0	0	1	0	2	0	0	0	0	0	0	0
FBgn0038123	CG8508	NA	0.0895806				0	0	0	1	0	1	0	0	0	0	0	0
FBgn0038124	CG14380	NA	0.00104128				0	0	0	0	0	1	0	0	0	0	0	0
FBgn0038125	CG8141	NA	0.0840831				0	0	0	0	1	1	0	0	0	0	0	0
FBgn0038158	CG14370	NA	0.00104128				0	0	0	1	0	0	0	0	0	0	0	0
FBgn0038163	CG10841	NA	1.69032				0	0	0	9	8	7	0	0	0	0	0	0
FBgn0038186	CG14362	NA	0.00104128				0	0	0	1	0	0	0	0	0	0	0	0
FBgn0038189	Art6	NA	0.0921565				0	0	0	1	1	0	0	0	0	0	0	0
FBgn0038200	CG9920	NA	1.76453				0	0	0	8	11	7	0	0	0	0	0	0
FBgn0038208	CG14355	NA	2.21036				0	0	0	11	18	10	0	0	0	0	0	0
FBgn0038209	CG9722	NA	0.523668				0	0	0	1	3	2	0	0	0	0	0	0
FBgn0038210	CG3199	NA	0.662617				0	0	0	3	2	2	0	0	0	0	0	0
FBgn0038217	CG14840	NA	0.00104128				0	0	0	0	0	1	0	0	0	0	0	0
FBgn0038219	CG14839	NA	0.0860939				0	0	0	0	2	0	0	0	0	0	0	0
FBgn0038225	soti	NA	1.22321				1	0	0	6	9	4	0	0	0	0	0	0
FBgn0038258	CG7362	NA	0.3996				1	0	0	2	3	1	0	0	0	0	0	0
FBgn0038266	CG3610	NA	0.144111				0	0	0	0	3	0	0	0	0	0	0	0
FBgn0038280	CG14861	NA	0.4538				0	0	0	0	6	2	0	0	0	0	0	0
FBgn0038281	RpL10Aa	NA	0.455997				0	0	0	3	1	1	0	0	0	0	0	0
FBgn0038334	h-cup	NA	0.324666				0	0	0	1	1	2	0	0	0	0	0	0
FBgn0038345	CG5213	NA	NA				0	0	0	0	0	0	0	0	0	0	0	0
FBgn0038355	CG4520	NA	0.204702				0	0	0	0	2	2	0	0	0	0	0	0
FBgn0038356	CG12784	NA	0.156881				0	0	0	1	2	0	0	0	0	0	0	0
FBgn0038357	CG5623	NA	0.221718				0	0	0	1	1	1	0	0	0	0	0	0
FBgn0038359	CG5614	NA	1.95793				0	0	0	5	15	14	0	0	0	0	0	0
FBgn0038373	CG4546	NA	2.468				0	0	0	16	22	11	0	0	0	0	0	0
FBgn0038386	CG5478	NA	0.00104128				0	0	0	0	1	0	0	0	0	0	0	0
FBgn0038423	CG10317	NA	2.71252				0	0	0	22	18	17	0	0	0	0	0	0
FBgn0038445	CG14891	NA	0.140686				0	0	0	0	1	2	0	0	0	0	0	0
FBgn0038506	CG5860	NA	NA				0	0	0	0	0	0	0	0	0	0	0	0
FBgn0038512	CG14330	NA	NA				0	0	0	0	0	0	0	0	0	0	0	0
FBgn0038558	CG12347	NA	0.16903				0	0	0	2	1	0	0	0	0	0	0	0
FBgn0038567	CG14316	NA	0.16903				0	0	0	2	1	0	0	0	0	0	0	0
FBgn0038568	CG14315	NA	NA				0	0	0	0	0	0	0	0	0	0	0	0
FBgn0038607	hmw	NA	1.02561				0	0	0	3	4	5	0	0	0	0	0	0
FBgn0038626	CG7691	NA	NA				0	0	0	0	0	0	0	0	0	0	0	0
FBgn0038630	CG14305	NA	0.842836				0	0	0	5	4	1	0	0	0	0	0	0
FBgn0038691	CG5250	NA	NA				0	0	0	0	0	0	0	0	0	0	0	0
FBgn0038694	CG5217	NA	0.589467				0	0	0	0	6	5	0	0	0	0	0	0
FBgn0038706	CG3517	NA	4.17039				0	0	0	53	56	61	0	0	0	0	0	0
FBgn0038709	CG15025	NA	0.00104128				0	0	0	1	0	0	0	0	0	0	0	0
FBgn0038773	CG10887	NA	0.00104128				0	0	0	0	0	1	0	0	0	0	0	0
FBgn0038775	CG17199	NA	0.221718				0	0	0	1	1	1	0	0	0	0	0	0
FBgn0038796	eIF3gb	NA	0.128391				1	0	1	2	2	1	0	0	0	0	0	0
FBgn0038797	Dic2	NA	0.798898				1	0	0	1	7	5	0	0	0	0	0	0
FBgn0038821	CG17267	NA	NA				0	0	0	0	0	0	0	0	0	0	0	0
FBgn0038879	CG17298	NA	-0.266639				0	0	2	0	0	0	0	0	0	0	0	0
FBgn0038887	CG7907	NA	0.460703				0	0	0	4	3	0	0	0	0	0	0	0
FBgn0038943	CG5391	NA	NA				0	0	0	0	0	0	0	0	0	0	0	0
FBgn0038944	CG5388	NA	0.0840831				0	0	0	0	1	1	0	0	0	0	0	0
FBgn0039002	CG17625	NA	-0.225202				0	1	1	0	1	1	0	0	0	0	0	0
FBgn0039041	CG13838	NA	0.0840831				0	0	0	0	1	1	0	0	0	0	0	0
FBgn0039070	CG17083	NA	0.951583				0	0	0	5	2	4	0	0	0	0	0	0
FBgn0039077	CG17380	NA	0.737223				0	0	0	2	6	1	0	0	0	0	0	0
FBgn0039088	CG10164	NA	1.73334				0	0	0	9	9	7	0	0	0	0	0	0
FBgn0039147	CG10694	NA	0.176798				0	0	1	1	3	0	0	0	0	0	0	0
FBgn0039201	CG13617	NA	0.202214				0	0	0	0	3	1	0	0	0	0	0	0
FBgn0039246	CG10845	NA	2.37879				0	0	0	8	21	18	0	0	0	0	0	0
FBgn0039347	CG5071	NA	-0.422946				2	0	1	0	1	1	0	0	0	0	0	0
FBgn0039368	CG17196	NA	0.0921565				0	0	0	1	1	0	0	0	0	0	0	0
FBgn0039369	CG17195	NA	0.0921565				0	0	0	1	1	0	0	0	0	0	0	0
FBgn0039370	CG4956	NA	NA				0	0	0	0	0	0	0	0	0	0	0	0
FBgn0039371	CG4960	NA	-0.0895862				0	0	1	0	0	1	0	0	0	0	0	0
FBgn0039378	alpha4GT2	NA	0.00104128				0	0	0	0	1	0	0	0	0	0	0	0
FBgn0039395	CG14546	NA	0.140686				0	0	0	0	1	2	0	0	0	0	0	0
FBgn0039408	CG14551	NA	NA				0	0	0	0	0	0	0	0	0	0	0	0
FBgn0039425	CG5432	NA	0.939767				0	0	0	1	8	4	0	0	0	0	0	0
FBgn0039435	TwdlP	NA	0.00104128				0	0	0	0	1	0	0	0	0	0	0	0
FBgn0039498	CG17991	NA	0.504487				0	0	0	4	0	4	0	0	0	0	0	0
FBgn0039503	CG14262	NA	0.00104128				0	0	0	0	1	0	0	0	0	0	0	0
FBgn0039511	CG3330	NA	1.57645				0	0	0	4	13	7	0	0	0	0	0	0
FBgn0039518	CG13978	NA	1.053				0	0	0	5	2	6	0	0	0	0	0	0
FBgn0039552	CG12426	NA	0.0840831				0	0	0	0	1	1	0	0	0	0	0	0
FBgn0039568	CG4815	NA	NA				0	0	0	0	0	0	0	0	0	0	0	0
FBgn0039576	UQCR-14L	NA	0.0820551				0	0	0	0	0	2	0	0	0	0	0	0
FBgn0039577	CG12516	NA	0.452246				0	0	0	2	2	1	0	0	0	0	0	0
FBgn0039597	CG9997	NA	0.888651				0	0	0	5	1	5	0	0	0	0	0	0
FBgn0039598	aqrs	NA	0.156881				0	0	0	1	2	0	0	0	0	0	0	0
FBgn0039599	intr	NA	0.0895806				0	0	0	1	0	1	0	0	0	0	0	0
FBgn0039659	CG14506	NA	0.0840831				0	0	0	0	1	1	0	0	0	0	0	0
FBgn0039669	ND-20L	NA	NA				0	0	0	0	0	0	0	0	0	0	0	0
FBgn0039703	CG7829	NA	-0.0869361				1	0	0	0	1	0	0	0	0	0	0	0
FBgn0039707	Prtl99C	NA	0.140686				0	0	0	0	1	2	0	0	0	0	0	0
FBgn0039739	RpS28a	NA	NA				0	0	0	0	0	0	0	0	0	0	0	0
FBgn0039744	CG15526	NA	NA				0	0	0	0	0	0	0	0	0	0	0	0
FBgn0039758	CG9737	NA	0.00104128				0	0	0	0	0	1	0	0	0	0	0	0
FBgn0039782	CG15539	NA	0.00104128				0	0	0	1	0	0	0	0	0	0	0	0
FBgn0039783	PH4alphaNE2	NA	0.415574				0	0	0	1	1	3	0	0	0	0	0	0
FBgn0039796	CG12069	NA	0.813593				0	0	0	5	2	2	0	0	0	0	0	0
FBgn0039797	CG1340	NA	1.76958				0	0	0	5	14	9	0	0	0	0	0	0
FBgn0039799	CG15543	NA	0.167491				0	0	0	2	0	1	0	0	0	0	0	0
FBgn0039811	CG15550	NA	0.00104128				0	0	0	0	1	0	0	0	0	0	0	0
FBgn0039812	CG15548	NA	0.324666				0	0	0	1	1	2	0	0	0	0	0	0
FBgn0039887	CG2053	NA	0.2396				0	0	0	2	0	2	0	0	0	0	0	0
FBgn0040063	yip3	NA	0.00104128				0	0	0	1	0	0	0	0	0	0	0	0
FBgn0040093	lectin-46Ca	NA	0.284298				0	0	0	0	7	0	0	0	0	0	0	0
FBgn0040097	lectin-30A	NA	2.36859				0	0	0	16	19	10	0	0	0	0	0	0
FBgn0040106	lectin-21Cb	NA	NA				0	0	0	0	0	0	0	0	0	0	0	0
FBgn0040291	Roc1b	NA	0.167491				0	0	0	2	0	1	0	0	0	0	0	0
FBgn0040341	CG11664	NA	NA				0	0	0	0	0	0	0	0	0	0	0	0
FBgn0040355	CG3526	NA	NA				0	0	0	0	0	0	0	0	0	0	0	0
FBgn0040356	CG12498	NA	0.0860939				0	0	0	0	2	0	0	0	0	0	0	0
FBgn0040365	CG14628	NA	0.0840831				0	0	0	0	1	1	0	0	0	0	0	0
FBgn0040371	CG12470	NA	1.37683				0	0	0	5	8	5	0	0	0	0	0	0
FBgn0040506	ACXE	NA	-0.177762				1	0	0	0	0	0	0	0	0	0	0	0
FBgn0040508	ACXC	NA	0.840732				0	0	0	2	6	2	0	0	0	0	0	0
FBgn0040509	ACXB	NA	NA				0	0	0	0	0	0	0	0	0	0	0	0
FBgn0040510	ACXA	NA	0.91663				0	0	0	2	3	6	0	0	0	0	0	0
FBgn0040519	CG15219	NA	1.4379				0	0	0	10	11	2	0	0	0	0	0	0
FBgn0040588	CG13841	NA	-0.014032				0	0	1	0	2	0	0	0	0	0	0	0
FBgn0040628	CG18672	NA	0.00104128				0	0	0	0	1	0	0	0	0	0	0	0
FBgn0040648	CG11666	NA	NA				0	0	0	0	0	0	0	0	0	0	0	0
FBgn0040649	CG15461	NA	0.0820551				0	0	0	0	0	2	0	0	0	0	0	0
FBgn0040651	CG15458	NA	NA				0	0	0	0	0	0	0	0	0	0	0	0
FBgn0040674	CG9445	NA	NA				0	0	0	0	0	0	0	0	0	0	0	0
FBgn0040679	CG11373	NA	0.16903				0	0	0	2	1	0	0	0	0	0	0	0
FBgn0040684	CG12589	NA	0.223647				1	0	0	1	2	1	0	0	0	0	0	0
FBgn0040699	CG15024	NA	NA				0	0	0	0	0	0	0	0	0	0	0	0
FBgn0040719	CG15357	NA	0.00104128				0	0	0	1	0	0	0	0	0	0	0	0
FBgn0040755	CG17580	NA	NA				0	0	0	0	0	0	0	0	0	0	0	0
FBgn0040784	karr	NA	NA				0	0	0	0	0	0	0	0	0	0	0	0
FBgn0040812	CG8750	NA	0.0921565				0	0	0	1	1	0	0	0	0	0	0	0
FBgn0040814	CG14113	NA	0.734472				0	0	0	2	3	3	0	0	0	0	0	0
FBgn0040816	CG12521	NA	0.00104128				0	0	0	0	1	0	0	0	0	0	0	0
FBgn0040871	CG12479	NA	0.00104128				0	0	0	1	0	0	0	0	0	0	0	0
FBgn0040892	CG14634	NA	NA				0	0	0	0	0	0	0	0	0	0	0	0
FBgn0040904	CG15577	NA	0.559017				0	0	0	2	2	2	0	0	0	0	0	0
FBgn0040905	CG15578	NA	NA				0	0	0	0	0	0	0	0	0	0	0	0
FBgn0040967	CG18666	NA	NA				0	0	0	0	0	0	0	0	0	0	0	0
FBgn0040989	CG5693	NA	NA				0	0	0	0	0	0	0	0	0	0	0	0
FBgn0040996	CG12617	NA	0.153631				0	0	0	1	0	2	0	0	0	0	0	0
FBgn0041102	ocn	NA	2.29649				0	0	0	12	15	13	0	0	0	0	0	0
FBgn0042133	CG18810	NA	0.00104128				0	0	0	0	0	1	0	0	0	0	0	0
FBgn0042146	CG18823	NA	NA				0	0	0	0	0	0	0	0	0	0	0	0
FBgn0042189	CG17376	NA	1.79531				0	0	0	8	12	7	0	0	0	0	0	0
FBgn0042198	CG16741	NA	0.604023				0	0	0	1	4	2	0	0	0	0	0	0
FBgn0043530	Obp51a	NA	1.3216				0	0	0	6	3	9	0	0	0	0	0	0
FBgn0043532	Obp56i	NA	NA				0	0	0	0	0	0	0	0	0	0	0	0
FBgn0043533	Obp56f	NA	0.16903				0	0	0	2	1	0	0	0	0	0	0	0
FBgn0043534	Obp57b	NA	0.00104128				0	0	0	1	0	0	0	0	0	0	0	0
FBgn0043539	Obp22a	NA	0.153631				0	0	0	1	0	2	0	0	0	0	0	0
FBgn0043865	SA-2	NA	0.153631				0	0	0	1	0	2	0	0	0	0	0	0
FBgn0045770	S-Lap3	NA	3.20862				0	0	0	33	28	24	0	0	0	0	0	0
FBgn0045843	RacGAP84C	NA	0.00104128				0	0	0	1	0	0	0	0	0	0	0	0
FBgn0046323	ORY	NA	0.00104128				0	0	0	0	1	0	0	0	0	0	0	0
FBgn0046697	Ppr-Y	NA	NA				0	0	0	0	0	0	0	0	0	0	0	0
FBgn0046698	Pp1-Y2	NA	0.00104128				0	0	0	0	1	0	0	0	0	0	0	0
FBgn0046873	Pif2	NA	0.556378				0	0	0	3	1	2	0	0	0	0	0	0
FBgn0047338	CG32148	NA	0.00104128				0	0	0	0	1	0	0	0	0	0	0	0
FBgn0050037	CG30037	NA	-0.0895862				0	0	1	0	0	1	0	0	0	0	0	0
FBgn0050039	CG30039	NA	0.891635				0	0	0	5	5	1	0	0	0	0	0	0
FBgn0050048	CG30048	NA	0.27742				0	0	0	0	3	2	0	0	0	0	0	0
FBgn0050075	CG30075	NA	0.00104128				0	0	0	0	1	0	0	0	0	0	0	0
FBgn0050103	CG30103	NA	0.00104128				0	0	0	1	0	0	0	0	0	0	0	0
FBgn0050110	CG30110	NA	0.347561				0	0	0	2	1	1	0	0	0	0	0	0
FBgn0050163	Cpr60D	NA	-0.177762				1	0	0	0	0	0	0	0	0	0	0	0
FBgn0050177	CG30177	NA	1.47336				0	0	0	5	17	3	0	0	0	0	0	0
FBgn0050184	CG30184	NA	0.00104128				0	0	0	0	1	0	0	0	0	0	0	0
FBgn0050192	CG30192	NA	0.140686				0	0	0	0	1	2	0	0	0	0	0	0
FBgn0050350	CG30350	NA	0.455997				0	0	0	3	1	1	0	0	0	0	0	0
FBgn0050355	CG30355	NA	0.558413				0	0	0	3	2	1	0	0	0	0	0	0
FBgn0050362	boly	NA	0.721316				0	0	0	1	2	6	0	0	0	0	0	0
FBgn0050369	CG30369	NA	0.00104128				0	0	0	0	1	0	0	0	0	0	0	0
FBgn0050376	CG30376	NA	1.37369				0	0	0	7	7	4	0	0	0	0	0	0
FBgn0050385	CG30385	NA	0.0895806				0	0	0	1	0	1	0	0	0	0	0	0
FBgn0050391	CG30391	NA	0.00104128				0	0	0	0	0	1	0	0	0	0	0	0
FBgn0050393	CG30393	NA	0.0921565				0	0	0	1	1	0	0	0	0	0	0	0
FBgn0050395	CG30395	NA	0.91663				0	0	0	2	3	6	0	0	0	0	0	0
FBgn0050398	CG30398	NA	0.0921565				0	0	0	1	1	0	0	0	0	0	0	0
FBgn0050401	CG30401	NA	0.142405				0	0	0	0	2	1	0	0	0	0	0	0
FBgn0050412	CG30412	NA	0.156881				0	0	0	1	2	0	0	0	0	0	0	0
FBgn0050416	CG30416	NA	0.00104128				0	0	0	0	1	0	0	0	0	0	0	0
FBgn0050417	tbrd-3	NA	0.0895806				0	0	0	1	0	1	0	0	0	0	0	0
FBgn0050429	CG30429	NA	0.197775				0	0	0	0	1	3	0	0	0	0	0	0
FBgn0050430	CG30430	NA	1.01058				0	0	0	5	8	1	0	0	0	0	0	0
FBgn0050432	CG30432	NA	0.538178				0	0	0	2	1	3	0	0	0	0	0	0
FBgn0050447	CG30447	NA	0.0840831				0	0	0	0	1	1	0	0	0	0	0	0
FBgn0050472	CG30472	NA	0.00104128				0	0	0	1	0	0	0	0	0	0	0	0
FBgn0051010	CG31010	NA	0.00104128				0	0	0	0	1	0	0	0	0	0	0	0
FBgn0051016	CG31016	NA	NA				0	0	0	0	0	0	0	0	0	0	0	0
FBgn0051050	CG31050	NA	0.347561				0	0	0	2	1	1	0	0	0	0	0	0
FBgn0051055	CG31055	NA	0.431372				0	0	0	1	2	2	0	0	0	0	0	0
FBgn0051068	CG31068	NA	0.00104128				0	0	0	0	1	0	0	0	0	0	0	0
FBgn0051088	CG31088	NA	0.197775				0	0	0	0	1	3	0	0	0	0	0	0
FBgn0051093	CG31093	NA	0.0840831				0	0	0	0	1	1	0	0	0	0	0	0
FBgn0051128	CG31128	NA	0.542387				0	0	0	2	3	1	0	0	0	0	0	0
FBgn0051204	CG31204	NA	0.866752				0	0	0	2	5	3	0	0	0	0	0	0
FBgn0051206	CG31206	NA	0.684047				0	0	0	2	5	1	0	0	0	0	0	0
FBgn0051213	CG31213	NA	0.932834				0	0	0	2	4	5	0	0	0	0	0	0
FBgn0051281	Tpl94D	NA	1.10271				0	0	0	4	5	4	0	0	0	0	0	0
FBgn0051294	CG31294	NA	0.103232				0	0	0	2	0	0	0	0	0	0	0	0
FBgn0051327	CG31327	NA	1.22065				0	0	0	5	6	4	0	0	0	0	0	0
FBgn0051347	CG31347	NA	0.288111				0	0	0	1	4	0	0	0	0	0	0	0
FBgn0051406	CG31406	NA	0.805273				0	0	0	2	4	3	0	0	0	0	0	0
FBgn0051407	CG31407	NA	0.32287				1	0	0	2	2	1	0	0	0	0	0	0
FBgn0051418	CG31418	NA	0.202214				0	0	0	0	3	1	0	0	0	0	0	0
FBgn0051419	CG31419	NA	0.00104128				0	0	0	0	1	0	0	0	0	0	0	0
FBgn0051482	CG31482	NA	0.0921565				0	0	0	1	1	0	0	0	0	0	0	0
FBgn0051496	CG31496	NA	0.0921565				0	0	0	1	1	0	0	0	0	0	0	0
FBgn0051501	nxf4	NA	0.0895806				0	0	0	1	0	1	0	0	0	0	0	0
FBgn0051515	CG31515	NA	0.455997				0	0	0	3	1	1	0	0	0	0	0	0
FBgn0051524	CG31524	NA	NA				0	0	0	0	0	0	0	0	0	0	0	0
FBgn0051525	CG31525	NA	0.24392				0	0	0	2	2	0	0	0	0	0	0	0
FBgn0051533	CG31533	NA	1.57444				0	0	0	4	10	9	0	0	0	0	0	0
FBgn0051601	CG31601	NA	0.874053				0	0	0	2	4	4	0	0	0	0	0	0
FBgn0051609	CG31609	NA	0.00104128				0	0	0	0	1	0	0	0	0	0	0	0
FBgn0051639	CG31639	NA	1.43686				0	0	0	8	5	6	0	0	0	0	0	0
FBgn0051644	CG31644	NA	0.00104128				0	0	0	0	1	0	0	0	0	0	0	0
FBgn0051677	CG31677	NA	NA				0	0	0	0	0	0	0	0	0	0	0	0
FBgn0051680	CG31680	NA	0.377983				0	0	0	2	4	0	0	0	0	0	0	0
FBgn0051693	CG31693	NA	2.88205				0	0	0	24	18	23	0	0	0	0	0	0
FBgn0051702	CG31702	NA	NA				0	0	0	0	0	0	0	0	0	0	0	0
FBgn0051703	CG31703	NA	0.00104128				0	0	0	0	1	0	0	0	0	0	0	0
FBgn0051709	CG31709	NA	1.51499				1	0	0	10	9	6	0	0	0	0	0	0
FBgn0051735	CG31735	NA	0.27742				0	0	0	0	3	2	0	0	0	0	0	0
FBgn0051742	Prosbeta5R2	NA	0.779247				0	0	0	4	1	4	0	0	0	0	0	0
FBgn0051779	Acp24A4	NA	0.529942				0	0	1	3	2	2	0	0	0	0	0	0
FBgn0051780	CG31780	NA	NA				0	0	0	0	0	0	0	0	0	0	0	0
FBgn0051784	CG31784	NA	0.745953				0	0	0	3	2	3	0	0	0	0	0	0
FBgn0051787	CG31787	NA	0.00104128				0	0	0	1	0	0	0	0	0	0	0	0
FBgn0051788	CG31788	NA	0.720003				0	0	0	4	3	1	0	0	0	0	0	0
FBgn0051797	CG31797	NA	0.103232				0	0	0	2	0	0	0	0	0	0	0	0
FBgn0051802	CG31802	NA	2.93708				0	0	0	20	32	18	0	0	0	0	0	0
FBgn0051803	CG31803	NA	0.502796				0	0	0	1	4	1	0	0	0	0	0	0
FBgn0051804	CG31804	NA	0.138955				0	0	0	0	0	3	0	0	0	0	0	0
FBgn0051806	CG31806	NA	2.69818				0	0	0	16	21	18	0	0	0	0	0	0
FBgn0051816	CG31816	NA	0.221718				0	0	0	1	1	1	0	0	0	0	0	0
FBgn0051820	CG31820	NA	1.48722				0	0	0	5	7	8	0	0	0	0	0	0
FBgn0051835	CG31835	NA	NA				0	0	0	0	0	0	0	0	0	0	0	0
FBgn0051848	CG31848	NA	-0.112197				1	0	1	0	2	1	0	0	0	0	0	0
FBgn0051851	CG31851	NA	0.0921565				0	0	0	1	1	0	0	0	0	0	0	0
FBgn0051858	t-cup	NA	0.00104128				0	0	0	0	1	0	0	0	0	0	0	0
FBgn0051860	ZnT33D	NA	0.724605				0	0	0	2	4	2	0	0	0	0	0	0
FBgn0051861	CG31861	NA	0.16903				0	0	0	2	1	0	0	0	0	0	0	0
FBgn0051862	CG31862	NA	NA				0	0	0	0	0	0	0	0	0	0	0	0
FBgn0051870	CG31870	NA	0.542387				0	0	0	2	3	1	0	0	0	0	0	0
FBgn0051907	CG31907	NA	0.610726				0	0	0	1	3	3	0	0	0	0	0	0
FBgn0051910	CG31910	NA	0.00104128				0	0	0	1	0	0	0	0	0	0	0	0
FBgn0051933	CG31933	NA	0.734472				0	0	0	2	3	3	0	0	0	0	0	0
FBgn0051948	CG31948	NA	1.77736				0	0	0	7	10	9	0	0	0	0	0	0
FBgn0051949	CG31949	NA	0.00104128				0	0	0	1	0	0	0	0	0	0	0	0
FBgn0051952	CG31952	NA	0.346499				0	0	0	0	3	3	0	0	0	0	0	0
FBgn0051960	CG31960	NA	NA				0	0	0	0	0	0	0	0	0	0	0	0
FBgn0052006	CG32006	NA	0.159045				2	1	0	3	1	4	0	0	0	0	0	0
FBgn0052061	CG32061	NA	0.00104128				0	0	0	0	1	0	0	0	0	0	0	0
FBgn0052064	S-Lap4	NA	3.3899				0	0	0	28	32	33	0	0	0	0	0	0
FBgn0052072	Elo68alpha	NA	-0.0895862				1	0	0	0	0	1	0	0	0	0	0	0
FBgn0052086	CG32086	NA	0.0921565				0	0	0	1	1	0	0	0	0	0	0	0
FBgn0052087	CG32087	NA	0.00104128				0	0	0	0	1	0	0	0	0	0	0	0
FBgn0052119	CG32119	NA	0.891635				0	0	0	5	5	1	0	0	0	0	0	0
FBgn0052161	CG32161	NA	0.391947				0	0	1	1	1	4	0	0	0	0	0	0
FBgn0052192	CG32192	NA	0.859175				0	0	0	1	6	4	0	0	0	0	0	0
FBgn0052199	CG32199	NA	0.156881				0	0	0	1	2	0	0	0	0	0	0	0
FBgn0052201	CG32201	NA	0.00104128				0	0	0	0	0	1	0	0	0	0	0	0
FBgn0052203	Spn75F	NA	0.0840831				0	0	0	0	1	1	0	0	0	0	0	0
FBgn0052219	CG32219	NA	NA				0	0	0	0	0	0	0	0	0	0	0	0
FBgn0052232	CG32232	NA	0.0895806				0	0	0	1	0	1	0	0	0	0	0	0
FBgn0052238	CG32238	NA	0.262184				0	0	0	0	6	0	0	0	0	0	0	0
FBgn0052240	CG32240	NA	0.772899				0	0	0	6	2	1	0	0	0	0	0	0
FBgn0052263	CG32263	NA	NA				0	0	0	0	0	0	0	0	0	0	0	0
FBgn0052266	CG32266	NA	0.103232				0	0	0	2	0	0	0	0	0	0	0	0
FBgn0052301	CG32301	NA	0.142405				0	0	0	0	2	1	0	0	0	0	0	0
FBgn0052319	CG32319	NA	NA				0	0	0	0	0	0	0	0	0	0	0	0
FBgn0052320	CG32320	NA	NA				0	0	0	0	0	0	0	0	0	0	0	0
FBgn0052351	S-Lap2	NA	3.35311				0	0	0	26	39	28	0	0	0	0	0	0
FBgn0052382	sphinx2	NA	NA				0	0	0	0	0	0	0	0	0	0	0	0
FBgn0052383	sphinx1	NA	0.00104128				0	0	0	0	0	1	0	0	0	0	0	0
FBgn0052413	CG32413	NA	NA				0	0	0	0	0	0	0	0	0	0	0	0
FBgn0052437	CG32437	NA	0.745739				0	0	0	4	2	2	0	0	0	0	0	0
FBgn0052440	CG32440	NA	0.32733				0	0	0	1	2	1	0	0	0	0	0	0
FBgn0052445	CG32445	NA	0.989483				0	0	0	2	5	5	0	0	0	0	0	0
FBgn0052450	CG32450	NA	0.431372				0	0	0	1	2	2	0	0	0	0	0	0
FBgn0052457	CG32457	NA	0.00104128				0	0	0	0	1	0	0	0	0	0	0	0
FBgn0052463	Tengl2	NA	0.0820551				0	0	0	0	0	2	0	0	0	0	0	0
FBgn0052487	CG32487	NA	0.0860939				0	0	0	0	2	0	0	0	0	0	0	0
FBgn0052488	CG32488	NA	0.828668				0	0	0	3	3	3	0	0	0	0	0	0
FBgn0052551	CG32551	NA	NA				0	0	0	0	0	0	0	0	0	0	0	0
FBgn0052568	CG32568	NA	0.103232				0	0	0	2	0	0	0	0	0	0	0	0
FBgn0052574	Twdlalpha	NA	0.22701				0	0	1	1	2	1	0	0	0	0	0	0
FBgn0052588	CG32588	NA	0.00104128				0	0	0	0	0	1	0	0	0	0	0	0
FBgn0052598	betaNACtes6	NA	NA				0	0	0	0	0	0	0	0	0	0	0	0
FBgn0052601	betaNACtes3	NA	0.00104128				0	0	0	1	0	0	0	0	0	0	0	0
FBgn0052643	CG32643	NA	NA				0	0	0	0	0	0	0	0	0	0	0	0
FBgn0052651	CG32651	NA	0.275286				0	0	0	0	2	3	0	0	0	0	0	0
FBgn0052655	CG32655	NA	0.864584				0	0	0	2	3	5	0	0	0	0	0	0
FBgn0052670	Rab9Fb	NA	NA				0	0	0	0	0	0	0	0	0	0	0	0
FBgn0052671	Rab9Fa	NA	0.00104128				0	0	0	0	0	1	0	0	0	0	0	0
FBgn0052673	Rab9E	NA	NA				0	0	0	0	0	0	0	0	0	0	0	0
FBgn0052718	CG32718	NA	0.963313				0	0	0	2	7	3	0	0	0	0	0	0
FBgn0052719	CG32719	NA	0.309002				1	0	0	1	2	2	0	0	0	0	0	0
FBgn0052720	CG32720	NA	1.56447				0	0	0	8	11	4	0	0	0	0	0	0
FBgn0052726	CG32726	NA	0.00104128				0	0	0	0	0	1	0	0	0	0	0	0
FBgn0052833	CG32833	NA	0.00104128				0	0	0	0	1	0	0	0	0	0	0	0
FBgn0052845	CG32845	NA	NA				0	0	0	0	0	0	0	0	0	0	0	0
FBgn0052846	CG32846	NA	0.0895806				0	0	0	1	0	1	0	0	0	0	0	0
FBgn0052945	CG32945	NA	0.0840831				0	0	0	0	1	1	0	0	0	0	0	0
FBgn0052983	CG32983	NA	0.00104128				0	0	0	1	0	0	0	0	0	0	0	0
FBgn0052986	CG32986	NA	NA				0	0	0	0	0	0	0	0	0	0	0	0
FBgn0052988	CG32988	NA	0.167491				0	0	0	2	0	1	0	0	0	0	0	0
FBgn0053060	CG33060	NA	0.254562				0	0	0	3	1	0	0	0	0	0	0	0
FBgn0053140	CG33140	NA	0.103232				0	0	0	2	0	0	0	0	0	0	0	0
FBgn0053284	CG33284	NA	1.04284				0	0	0	4	4	4	0	0	0	0	0	0
FBgn0053285	CG33285	NA	0.0921565				0	0	0	1	1	0	0	0	0	0	0	0
FBgn0053287	CG33287	NA	0.647536				0	0	0	2	2	3	0	0	0	0	0	0
FBgn0053309	CG33309	NA	0.00104128				0	0	0	0	0	1	0	0	0	0	0	0
FBgn0053310	CG33310	NA	0.0860939				0	0	0	0	2	0	0	0	0	0	0	0
FBgn0053322	CG33322	NA	1.32286				0	0	0	6	9	3	0	0	0	0	0	0
FBgn0053325	CG33325	NA	0.00104128				0	0	0	1	0	0	0	0	0	0	0	0
FBgn0053333	CG33333	NA	NA				0	0	0	0	0	0	0	0	0	0	0	0
FBgn0053348	CheB42a	NA	NA				0	0	0	0	0	0	0	0	0	0	0	0
FBgn0053489	CG33489	NA	0.24392				0	0	0	2	2	0	0	0	0	0	0	0
FBgn0053490	CG33490	NA	0.153631				0	0	0	1	0	2	0	0	0	0	0	0
FBgn0053512	dpr4	NA	-0.000900702				0	0	1	1	0	1	0	0	0	0	0	0
FBgn0053543	CG33543	NA	NA				0	0	0	0	0	0	0	0	0	0	0	0
FBgn0053664	CG33664	NA	0.00104128				0	0	0	1	0	0	0	0	0	0	0	0
FBgn0053665	CG33665	NA	0.202214				0	0	0	0	3	1	0	0	0	0	0	0
FBgn0053666	CG33666	NA	0.16903				0	0	0	2	1	0	0	0	0	0	0	0
FBgn0053667	CG33667	NA	0.191879				0	0	0	0	4	0	0	0	0	0	0	0
FBgn0053668	CG33668	NA	NA				0	0	0	0	0	0	0	0	0	0	0	0
FBgn0053669	CG33669	NA	0.202214				0	0	0	0	3	1	0	0	0	0	0	0
FBgn0053673	CG33673	NA	NA				0	0	0	0	0	0	0	0	0	0	0	0
FBgn0053704	CG33704	NA	0.452246				0	0	0	2	2	1	0	0	0	0	0	0
FBgn0053710	CG33710	NA	0.00104128				0	0	0	1	0	0	0	0	0	0	0	0
FBgn0053773	CG33773	NA	NA				0	0	0	0	0	0	0	0	0	0	0	0
FBgn0054021	CG34021	NA	NA				0	0	0	0	0	0	0	0	0	0	0	0
FBgn0054029	CG34029	NA	0.00104128				0	0	0	0	0	1	0	0	0	0	0	0
FBgn0054033	CG34033	NA	0.431372				0	0	0	1	2	2	0	0	0	0	0	0
FBgn0054038	CG34038	NA	NA				0	0	0	0	0	0	0	0	0	0	0	0
FBgn0054041	CG34041	NA	1.22065				0	0	0	5	6	4	0	0	0	0	0	0
FBgn0054049	CG34049	NA	0.103232				0	0	0	2	0	0	0	0	0	0	0	0
FBgn0054051	CG34051	NA	3.54037				0	0	0	33	38	34	0	0	0	0	0	0
FBgn0058064	ARY	NA	0.00104128				0	0	0	0	1	0	0	0	0	0	0	0
FBgn0061197	CG13164	NA	2.84863				1	0	0	21	38	21	0	0	0	0	0	0
FBgn0061435	CG30270	NA	0.142405				0	0	0	0	2	1	0	0	0	0	0	0
FBgn0062411	Ctr1C	NA	NA				0	0	0	0	0	0	0	0	0	0	0	0
FBgn0063261	CG31275	NA	0.00104128				0	0	0	0	0	1	0	0	0	0	0	0
FBgn0067052	Rab9D	NA	NA				0	0	0	0	0	0	0	0	0	0	0	0
FBgn0069938	CG41106	NA	NA				0	0	0	0	0	0	0	0	0	0	0	0
FBgn0083141	Spn28B	NA	0.325777				0	0	0	3	0	2	0	0	0	0	0	0
FBgn0083936	Acp54A1	NA	3.37494				0	0	0	38	31	28	0	0	0	0	0	0
FBgn0083938	BG642163	NA	1.47567				0	0	0	9	6	5	0	0	0	0	0	0
FBgn0083943	CG34107	NA	0.455997				0	0	0	3	1	1	0	0	0	0	0	0
FBgn0083946	lobo	NA	0.221544				0	0	0	1	3	0	0	0	0	0	0	0
FBgn0083966	CG34130	NA	0.140686				0	0	0	0	1	2	0	0	0	0	0	0
FBgn0085190	CG34161	NA	0.00104128				0	0	0	1	0	0	0	0	0	0	0	0
FBgn0085191	CG34162	NA	NA				0	0	0	0	0	0	0	0	0	0	0	0
FBgn0085196	CG34167	NA	0.0860939				0	0	0	0	2	0	0	0	0	0	0	0
FBgn0085198	CG34169	NA	0.00104128				0	0	0	0	1	0	0	0	0	0	0	0
FBgn0085199	CG34170	NA	NA				0	0	0	0	0	0	0	0	0	0	0	0
FBgn0085202	CG34173	NA	0.00104128				0	0	0	1	0	0	0	0	0	0	0	0
FBgn0085204	CG34175	NA	0.00104128				0	0	0	0	0	1	0	0	0	0	0	0
FBgn0085209	CG34180	NA	NA				0	0	0	0	0	0	0	0	0	0	0	0
FBgn0085210	CG34181	NA	0.00104128				0	0	0	0	0	1	0	0	0	0	0	0
FBgn0085211	RpS28-like	NA	0.0860939				0	0	0	0	2	0	0	0	0	0	0	0
FBgn0085217	CG34188	NA	0.0895806				0	0	0	1	0	1	0	0	0	0	0	0
FBgn0085218	CG34189	NA	NA				0	0	0	0	0	0	0	0	0	0	0	0
FBgn0085233	CG34204	NA	NA				0	0	0	0	0	0	0	0	0	0	0	0
FBgn0085234	CG34205	NA	0.103232				0	0	0	2	0	0	0	0	0	0	0	0
FBgn0085239	CG34210	NA	0.452246				0	0	0	2	2	1	0	0	0	0	0	0
FBgn0085246	CG34217	NA	NA				0	0	0	0	0	0	0	0	0	0	0	0
FBgn0085267	CG34238	NA	0.00104128				0	0	0	0	0	1	0	0	0	0	0	0
FBgn0085274	CG34245	NA	0.786154				0	0	0	2	5	2	0	0	0	0	0	0
FBgn0085287	CG34258	NA	0.215052				0	0	0	1	0	3	0	0	0	0	0	0
FBgn0085292	CG34263	NA	0.0755547				1	0	0	0	2	1	0	0	0	0	0	0
FBgn0085293	CG34264	NA	0.00104128				0	0	0	0	0	1	0	0	0	0	0	0
FBgn0085303	CG34274	NA	NA				0	0	0	0	0	0	0	0	0	0	0	0
FBgn0085308	CG34279	NA	NA				0	0	0	0	0	0	0	0	0	0	0	0
FBgn0085315	CG34286	NA	0.00104128				0	0	0	0	0	1	0	0	0	0	0	0
FBgn0085321	CG34292	NA	0.840828				0	0	0	1	3	7	0	0	0	0	0	0
FBgn0085324	CG34295	NA	NA				0	0	0	0	0	0	0	0	0	0	0	0
FBgn0085327	CG34298	NA	-0.177762				1	0	0	0	0	0	0	0	0	0	0	0
FBgn0085328	CG34299	NA	0.221718				0	0	0	1	1	1	0	0	0	0	0	0
FBgn0085331	CG34302	NA	NA				0	0	0	0	0	0	0	0	0	0	0	0
FBgn0085334	CG34305	NA	0.00104128				0	0	0	0	0	1	0	0	0	0	0	0
FBgn0085336	CG34307	NA	NA				0	0	0	0	0	0	0	0	0	0	0	0
FBgn0085337	CG34308	NA	0.523668				0	0	0	1	3	2	0	0	0	0	0	0
FBgn0085383	CG34354	NA	0.221482				1	0	0	1	1	2	0	0	0	0	0	0
FBgn0085454	CG34425	NA	0.538178				0	0	0	2	1	3	0	0	0	0	0	0
FBgn0085464	CG34435	NA	0.00104128				0	0	0	0	1	0	0	0	0	0	0	0
FBgn0085521	CG40813	NA	0.254562				0	0	0	3	1	0	0	0	0	0	0	0
FBgn0085693	CG41562	NA	0.0820551				0	0	0	0	0	2	0	0	0	0	0	0
FBgn0086907	Cyt-c-d	NA	0.491908				0	2	0	4	4	2	0	0	0	0	0	0
FBgn0086916	snky	NA	0.103232				0	0	0	2	0	0	0	0	0	0	0	0
FBgn0250822	CG34222	NA	0.202214				0	0	0	0	3	1	0	0	0	0	0	0
FBgn0250825	CG34241	NA	0.32971				0	0	0	3	2	0	0	0	0	0	0	0
FBgn0250827	whip	NA	0.559017				0	0	0	2	2	2	0	0	0	0	0	0
FBgn0250831	BG642167	NA	0.0840831				0	0	0	0	1	1	0	0	0	0	0	0
FBgn0250832	Dup99B	NA	1.87569				0	0	0	10	12	7	0	0	0	0	0	0
FBgn0250833	CG34461	NA	NA				0	0	0	0	0	0	0	0	0	0	0	0
FBgn0250834	CG33308	NA	0.901411				0	0	0	1	7	4	0	0	0	0	0	0
FBgn0250841	CG17242	NA	1.28613				0	0	0	6	8	3	0	0	0	0	0	0
FBgn0250844	CG4218	NA	1.43063				0	0	0	3	11	7	0	0	0	0	0	0
FBgn0250846	glob2	NA	0.52149				0	0	0	1	2	3	0	0	0	0	0	0
FBgn0259148	CG42263	NA	0.0921565				0	0	0	1	1	0	0	0	0	0	0	0
FBgn0259195	CG42299	NA	-0.177762				0	0	1	0	0	0	0	0	0	0	0	0
FBgn0259196	CG42300	NA	NA				0	0	0	0	0	0	0	0	0	0	0	0
FBgn0259198	CG42302	NA	NA				0	0	0	0	0	0	0	0	0	0	0	0
FBgn0259701	CG42355	NA	0.32733				0	0	0	1	2	1	0	0	0	0	0	0
FBgn0259729	CG42383	NA	0.431372				0	0	0	1	2	2	0	0	0	0	0	0
FBgn0259739	CG42393	NA	1.03884				0	0	0	4	7	2	0	0	0	0	0	0
FBgn0259794	sinah	NA	2.33803				1	0	0	16	18	16	0	0	0	0	0	0
FBgn0259795	loopin-1	NA	2.91372				3	0	0	42	41	37	0	0	0	0	0	0
FBgn0259917	CG42446	NA	0.00104128				0	0	0	1	0	0	0	0	0	0	0	0
FBgn0259922	Skadu	NA	0.00104128				0	0	0	0	1	0	0	0	0	0	0	0
FBgn0259949	Sfp23F	NA	NA				0	0	0	0	0	0	0	0	0	0	0	0
FBgn0259951	Sfp24Ba	NA	0.2396				0	0	0	2	0	2	0	0	0	0	0	0
FBgn0259952	Sfp24Bb	NA	1.03677				0	0	0	5	4	3	0	0	0	0	0	0
FBgn0259953	Sfp24Bd	NA	0.00104128				0	0	0	1	0	0	0	0	0	0	0	0
FBgn0259954	CG42464	NA	NA				0	0	0	0	0	0	0	0	0	0	0	0
FBgn0259955	CG42465	NA	0.00104128				0	0	0	0	1	0	0	0	0	0	0	0
FBgn0259956	Sfp24C1	NA	0.00104128				0	0	0	0	1	0	0	0	0	0	0	0
FBgn0259957	CG42467	NA	NA				0	0	0	0	0	0	0	0	0	0	0	0
FBgn0259960	CG42470	NA	NA				0	0	0	0	0	0	0	0	0	0	0	0
FBgn0259961	CG42471	NA	0.00104128				0	0	0	0	1	0	0	0	0	0	0	0
FBgn0259962	Sfp33A1	NA	0.00104128				0	0	0	0	1	0	0	0	0	0	0	0
FBgn0259965	Sfp35C	NA	0.221718				0	0	0	1	1	1	0	0	0	0	0	0
FBgn0259966	Sfp51E	NA	0.0860939				0	0	0	0	2	0	0	0	0	0	0	0
FBgn0259969	Sfp65A	NA	0.0921565				0	0	0	1	1	0	0	0	0	0	0	0
FBgn0259970	Sfp70A4	NA	0.270177				0	0	0	0	4	1	0	0	0	0	0	0
FBgn0259971	CG42481	NA	1.58774				0	0	0	9	7	6	0	0	0	0	0	0
FBgn0259974	Sfp84E	NA	0.810254				0	0	0	1	2	8	0	0	0	0	0	0
FBgn0259975	Sfp87B	NA	3.70812				0	0	0	32	51	39	0	0	0	0	0	0
FBgn0260428	CG42523	NA	0.645182				0	0	0	4	2	1	0	0	0	0	0	0
FBgn0260459	CG14106	NA	0.32733				0	0	0	1	2	1	0	0	0	0	0	0
FBgn0260643	CG42535	NA	0.0840831				0	0	0	0	1	1	0	0	0	0	0	0
FBgn0260644	CG42536	NA	0.0860939				0	0	0	0	2	0	0	0	0	0	0	0
FBgn0260869	CG42579	NA	0.0895806				0	0	0	1	0	1	0	0	0	0	0	0
FBgn0260870	CG42580	NA	NA				0	0	0	0	0	0	0	0	0	0	0	0
FBgn0260953	CG42585	NA	NA				0	0	0	0	0	0	0	0	0	0	0	0
FBgn0260968	CG42591	NA	-0.0869361				1	0	0	0	1	0	0	0	0	0	0	0
FBgn0260969	CG42592	NA	NA				0	0	0	0	0	0	0	0	0	0	0	0
FBgn0260996	CG42597	NA	0.00104128				0	0	0	0	0	1	0	0	0	0	0	0
FBgn0261054	Sfp24Bc	NA	0.00104128				0	0	0	0	0	1	0	0	0	0	0	0
FBgn0261057	Sfp36F	NA	0.00104128				0	0	0	1	0	0	0	0	0	0	0	0
FBgn0261059	Sfp78E	NA	0.221718				0	0	0	1	1	1	0	0	0	0	0	0
FBgn0261060	Sfp93F	NA	0.709873				0	0	0	3	4	1	0	0	0	0	0	0
FBgn0261061	Sfp96F	NA	NA				0	0	0	0	0	0	0	0	0	0	0	0
FBgn0261267	CG42615	NA	0.00104128				0	0	0	0	1	0	0	0	0	0	0	0
FBgn0261395	Prosalpha3T	NA	0.00104128				0	0	0	0	1	0	0	0	0	0	0	0
FBgn0261399	Pp1-Y1	NA	NA				0	0	0	0	0	0	0	0	0	0	0	0
FBgn0261502	CG42650	NA	0.0840831				0	0	0	0	1	1	0	0	0	0	0	0
FBgn0261506	CG42654	NA	NA				0	0	0	0	0	0	0	0	0	0	0	0
FBgn0261507	CG42655	NA	NA				0	0	0	0	0	0	0	0	0	0	0	0
FBgn0261529	ms(2)34Fe	NA	1.20315				2	0	1	6	12	10	0	0	0	0	0	0
FBgn0261531	CG42659	NA	0.144111				0	0	0	0	3	0	0	0	0	0	0	0
FBgn0261568	CG42682	NA	0.00104128				0	0	0	0	1	0	0	0	0	0	0	0
FBgn0261581	CG42691	NA	NA				0	0	0	0	0	0	0	0	0	0	0	0
FBgn0261582	CG42692	NA	0.167491				0	0	0	2	0	1	0	0	0	0	0	0
FBgn0261614	CG42703	NA	NA				0	0	0	0	0	0	0	0	0	0	0	0
FBgn0261624	I-3	NA	0.00104128				0	0	0	0	1	0	0	0	0	0	0	0
FBgn0261686	CG42733	NA	0.0840831				0	0	0	0	1	1	0	0	0	0	0	0
FBgn0261806	CG42752	NA	0.00104128				0	0	0	1	0	0	0	0	0	0	0	0
FBgn0261816	CG42758	NA	0.00104128				0	0	0	0	0	1	0	0	0	0	0	0
FBgn0261817	CG42759	NA	-0.266639				0	0	2	0	0	0	0	0	0	0	0	0
FBgn0261834	CG42766	NA	-0.266639				0	0	2	0	0	0	0	0	0	0	0	0
FBgn0261846	CG42778	NA	NA				0	0	0	0	0	0	0	0	0	0	0	0
FBgn0261849	CG42781	NA	NA				0	0	0	0	0	0	0	0	0	0	0	0
FBgn0261858	CG42787	NA	NA				0	0	0	0	0	0	0	0	0	0	0	0
FBgn0261860	CG42789	NA	0.899242				0	0	0	3	4	3	0	0	0	0	0	0
FBgn0261932	CG42798	NA	NA				0	0	0	0	0	0	0	0	0	0	0	0
FBgn0262000	CG42818	NA	0.384041				1	0	0	1	2	3	0	0	0	0	0	0
FBgn0262002	CG42820	NA	1.15331				0	0	0	7	6	2	0	0	0	0	0	0
FBgn0262005	CG42823	NA	NA				0	0	0	0	0	0	0	0	0	0	0	0
FBgn0262006	CG42824	NA	0.00104128				0	0	0	0	1	0	0	0	0	0	0	0
FBgn0262010	CG42828	NA	0.495803				0	0	1	2	4	1	0	0	0	0	0	0
FBgn0262017	CG42830	NA	0.347561				0	0	0	2	1	1	0	0	0	0	0	0
FBgn0262020	CG42831	NA	0.426961				0	1	0	3	1	2	0	0	0	0	0	0
FBgn0262030	CG42841	NA	0.00104128				0	0	0	1	0	0	0	0	0	0	0	0
FBgn0262098	CG42851	NA	NA				0	0	0	0	0	0	0	0	0	0	0	0
FBgn0262099	CG42852	NA	0.850488				0	0	0	1	9	2	0	0	0	0	0	0
FBgn0262100	CG42853	NA	0.325777				0	0	0	3	0	2	0	0	0	0	0	0
FBgn0262101	CG42854	NA	0.0820551				0	0	0	0	0	2	0	0	0	0	0	0
FBgn0262143	CG42869	NA	0.0820551				0	0	0	0	0	2	0	0	0	0	0	0
FBgn0262170	CG42878	NA	NA				0	0	0	0	0	0	0	0	0	0	0	0
FBgn0262351	CG43049	NA	0.324666				0	0	0	1	1	2	0	0	0	0	0	0
FBgn0262354	CG43052	NA	0.0921565				0	0	0	1	1	0	0	0	0	0	0	0
FBgn0262356	CG43054	NA	0.0840831				0	0	0	0	1	1	0	0	0	0	0	0
FBgn0262358	CG43056	NA	NA				0	0	0	0	0	0	0	0	0	0	0	0
FBgn0262359	CG43057	NA	NA				0	0	0	0	0	0	0	0	0	0	0	0
FBgn0262361	CG43059	NA	NA				0	0	0	0	0	0	0	0	0	0	0	0
FBgn0262362	CG43060	NA	NA				0	0	0	0	0	0	0	0	0	0	0	0
FBgn0262363	CG43061	NA	0.600469				0	0	0	1	2	4	0	0	0	0	0	0
FBgn0262365	CG43063	NA	0.00104128				0	0	0	0	0	1	0	0	0	0	0	0
FBgn0262478	CG43068	NA	0.142405				0	0	0	0	2	1	0	0	0	0	0	0
FBgn0262480	CG43070	NA	NA				0	0	0	0	0	0	0	0	0	0	0	0
FBgn0262482	CG43072	NA	0.166419				1	0	0	1	0	3	0	0	0	0	0	0
FBgn0262485	CG43075	NA	0.0860939				0	0	0	0	2	0	0	0	0	0	0	0
FBgn0262486	CG43076	NA	0.00104128				0	0	0	0	0	1	0	0	0	0	0	0
FBgn0262487	CG43077	NA	1.46247				0	0	1	6	5	14	0	0	0	0	0	0
FBgn0262513	Vha16-4	NA	0.00104128				0	0	0	0	0	1	0	0	0	0	0	0
FBgn0262514	VhaPPA1-2	NA	NA				0	0	0	0	0	0	0	0	0	0	0	0
FBgn0262534	CG43088	NA	0.224449				0	0	0	0	0	5	0	0	0	0	0	0
FBgn0262540	CG43094	NA	NA				0	0	0	0	0	0	0	0	0	0	0	0
FBgn0262544	CG43098	NA	NA				0	0	0	0	0	0	0	0	0	0	0	0
FBgn0262547	CG43101	NA	0.576896				0	0	0	0	8	3	0	0	0	0	0	0
FBgn0262566	CG43106	NA	0.254562				0	0	0	3	1	0	0	0	0	0	0	0
FBgn0262568	CG43108	NA	NA				0	0	0	0	0	0	0	0	0	0	0	0
FBgn0262575	CG43115	NA	0.153631				0	0	0	1	0	2	0	0	0	0	0	0
FBgn0262583	CG43123	NA	0.221544				0	0	0	1	3	0	0	0	0	0	0	0
FBgn0262592	CG43127	NA	0.153631				0	0	0	1	0	2	0	0	0	0	0	0
FBgn0262610	CG43136	NA	0.221718				0	0	0	1	1	1	0	0	0	0	0	0
FBgn0262611	CG43137	NA	NA				0	0	0	0	0	0	0	0	0	0	0	0
FBgn0262612	CG43138	NA	NA				0	0	0	0	0	0	0	0	0	0	0	0
FBgn0262623	CG43147	NA	2.25806				0	0	0	14	16	10	0	0	0	0	0	0
FBgn0262786	CG43167	NA	NA				0	0	0	0	0	0	0	0	0	0	0	0
FBgn0262787	CG43168	NA	NA				0	0	0	0	0	0	0	0	0	0	0	0
FBgn0262812	CG43183	NA	0.00104128				0	0	0	0	0	1	0	0	0	0	0	0
FBgn0262814	CG43185	NA	0.112835				1	0	0	2	0	1	0	0	0	0	0	0
FBgn0262817	CG43188	NA	NA				0	0	0	0	0	0	0	0	0	0	0	0
FBgn0262821	CG43192	NA	0.0840831				0	0	0	0	1	1	0	0	0	0	0	0
FBgn0262827	CG43198	NA	NA				0	0	0	0	0	0	0	0	0	0	0	0
FBgn0262839	CG43203	NA	0.0840831				0	0	0	0	1	1	0	0	0	0	0	0
FBgn0262842	CG43206	NA	NA				0	0	0	0	0	0	0	0	0	0	0	0
FBgn0262875	CG43230	NA	NA				0	0	0	0	0	0	0	0	0	0	0	0
FBgn0262876	CG43231	NA	NA				0	0	0	0	0	0	0	0	0	0	0	0
FBgn0262878	CG43233	NA	0.00104128				0	0	0	0	0	1	0	0	0	0	0	0
FBgn0262882	CG43237	NA	0.197775				0	0	0	0	1	3	0	0	0	0	0	0
FBgn0262891	CG43246	NA	0.0895806				0	0	0	1	0	1	0	0	0	0	0	0
FBgn0262894	CG43249	NA	NA				0	0	0	0	0	0	0	0	0	0	0	0
FBgn0262896	CG43251	NA	0.0840831				0	0	0	0	1	1	0	0	0	0	0	0
FBgn0262960	CG43271	NA	0.00104128				0	0	0	0	1	0	0	0	0	0	0	0
FBgn0262961	CG43272	NA	0.0921565				0	0	0	1	1	0	0	0	0	0	0	0
FBgn0262980	CG43288	NA	NA				0	0	0	0	0	0	0	0	0	0	0	0
FBgn0262982	CG43290	NA	NA				0	0	0	0	0	0	0	0	0	0	0	0
FBgn0262984	CG43292	NA	NA				0	0	0	0	0	0	0	0	0	0	0	0
FBgn0262988	CG43296	NA	NA				0	0	0	0	0	0	0	0	0	0	0	0
FBgn0263004	CG43312	NA	NA				0	0	0	0	0	0	0	0	0	0	0	0
FBgn0263024	CG43319	NA	0.634557				0	0	0	1	6	1	0	0	0	0	0	0
FBgn0263026	CG43321	NA	0.0895806				0	0	0	1	0	1	0	0	0	0	0	0
FBgn0263034	CG43329	NA	0.00104128				0	0	0	1	0	0	0	0	0	0	0	0
FBgn0263036	CG43331	NA	0.00104128				0	0	0	0	0	1	0	0	0	0	0	0
FBgn0263078	CG43339	NA	-1.32503				10	17	30	12	4	17	0	0	0	0	0	0
FBgn0263082	CG43350	NA	0.221718				0	0	0	1	1	1	0	0	0	0	0	0
FBgn0263084	HP1Lcsd	NA	NA				0	0	0	0	0	0	0	0	0	0	0	0
FBgn0263086	CG43354	NA	NA				0	0	0	0	0	0	0	0	0	0	0	0
FBgn0263094	CG43362	NA	NA				0	0	0	0	0	0	0	0	0	0	0	0
FBgn0263114	CG43371	NA	NA				0	0	0	0	0	0	0	0	0	0	0	0
FBgn0263249	CG43392	NA	0.347561				0	0	0	2	1	1	0	0	0	0	0	0
FBgn0263250	CG43393	NA	NA				0	0	0	0	0	0	0	0	0	0	0	0
FBgn0263270	CG43396	NA	NA				0	0	0	0	0	0	0	0	0	0	0	0
FBgn0263320	CG43401	NA	0.00104128				0	0	0	0	1	0	0	0	0	0	0	0
FBgn0263322	CG43403	NA	NA				0	0	0	0	0	0	0	0	0	0	0	0
FBgn0263326	CG43407	NA	NA				0	0	0	0	0	0	0	0	0	0	0	0
FBgn0263389	CG43441	NA	NA				0	0	0	0	0	0	0	0	0	0	0	0
FBgn0263401	CG43447	NA	NA				0	0	0	0	0	0	0	0	0	0	0	0
FBgn0263402	CG43448	NA	NA				0	0	0	0	0	0	0	0	0	0	0	0
FBgn0263403	CG43449	NA	0.00104128				0	0	0	0	1	0	0	0	0	0	0	0
FBgn0263404	CG43450	NA	NA				0	0	0	0	0	0	0	0	0	0	0	0
FBgn0263597	Acp98AB	NA	0.230681				0	0	0	4	0	0	0	0	0	0	0	0
FBgn0263707	CG43659	NA	-0.177762				1	0	0	0	0	0	0	0	0	0	0	0
FBgn0263774	CG43691	NA	0.204702				0	0	0	0	2	2	0	0	0	0	0	0
FBgn0263777	CG43694	NA	NA				0	0	0	0	0	0	0	0	0	0	0	0
FBgn0263841	CG43702	NA	0.16903				0	0	0	2	1	0	0	0	0	0	0	0
FBgn0263842	CG43703	NA	NA				0	0	0	0	0	0	0	0	0	0	0	0
FBgn0264081	CG43750	NA	0.0895806				0	0	0	1	0	1	0	0	0	0	0	0
FBgn0264086	CG43755	NA	1.42647				0	1	1	3	16	12	0	0	0	0	0	0
FBgn0264260	CG43760	NA	NA				0	0	0	0	0	0	0	0	0	0	0	0
FBgn0264301	CG43779	NA	NA				0	0	0	0	0	0	0	0	0	0	0	0
FBgn0264309	CG43784	NA	NA				0	0	0	0	0	0	0	0	0	0	0	0
FBgn0264330	CG43789	NA	0.00104128				0	0	0	0	0	1	0	0	0	0	0	0
FBgn0264340	CG43796	NA	0.00104128				0	0	0	0	1	0	0	0	0	0	0	0
FBgn0264342	CG43798	NA	NA				0	0	0	0	0	0	0	0	0	0	0	0
FBgn0264377	CG43829	NA	NA				0	0	0	0	0	0	0	0	0	0	0	0
FBgn0264393	CG43841	NA	-0.177762				0	0	1	0	0	0	0	0	0	0	0	0
FBgn0264433	CG43851	NA	NA				0	0	0	0	0	0	0	0	0	0	0	0
FBgn0264516	CG43915	NA	NA				0	0	0	0	0	0	0	0	0	0	0	0
FBgn0264540	CG43919	NA	NA				0	0	0	0	0	0	0	0	0	0	0	0
FBgn0264543	CG43922	NA	0.16903				0	0	0	2	1	0	0	0	0	0	0	0
FBgn0264544	CG43923	NA	NA				0	0	0	0	0	0	0	0	0	0	0	0
FBgn0264545	CG43924	NA	NA				0	0	0	0	0	0	0	0	0	0	0	0
FBgn0264552	CG43931	NA	0.0895806				0	0	0	1	0	1	0	0	0	0	0	0
FBgn0264563	CG43935	NA	0.347561				0	0	0	2	1	1	0	0	0	0	0	0
FBgn0264566	CG43938	NA	NA				0	0	0	0	0	0	0	0	0	0	0	0
FBgn0264696	CG43965	NA	-0.0895862				0	1	0	0	0	1	0	0	0	0	0	0
FBgn0264725	CG43993	NA	NA				0	0	0	0	0	0	0	0	0	0	0	0
FBgn0264738	CG43996	NA	0.00104128				0	0	0	1	0	0	0	0	0	0	0	0
FBgn0264739	CG43997	NA	0.00104128				0	0	0	0	1	0	0	0	0	0	0	0
FBgn0264829	CG44037	NA	0.0860939				0	0	0	0	2	0	0	0	0	0	0	0
FBgn0264830	CG44038	NA	NA				0	0	0	0	0	0	0	0	0	0	0	0
FBgn0264836	CG44044	NA	NA				0	0	0	0	0	0	0	0	0	0	0	0
FBgn0264897	CG44088	NA	0.142405				0	0	0	0	2	1	0	0	0	0	0	0
FBgn0264988	CG44139	NA	NA				0	0	0	0	0	0	0	0	0	0	0	0
FBgn0265041	CG44158	NA	NA				0	0	0	0	0	0	0	0	0	0	0	0
FBgn0265063	CG44174	NA	NA				0	0	0	0	0	0	0	0	0	0	0	0
FBgn0265158	CG44227	NA	NA				0	0	0	0	0	0	0	0	0	0	0	0
FBgn0265188	CG44253	NA	NA				0	0	0	0	0	0	0	0	0	0	0	0
FBgn0265199	CG44259	NA	NA				0	0	0	0	0	0	0	0	0	0	0	0
FBgn0265201	CG44261	NA	NA				0	0	0	0	0	0	0	0	0	0	0	0
FBgn0265257	CG44271	NA	0.00104128				0	0	0	1	0	0	0	0	0	0	0	0
FBgn0265263	CG42688	NA	1.27649				0	0	0	6	4	6	0	0	0	0	0	0
FBgn0265265	CG32727	NA	NA				0	0	0	0	0	0	0	0	0	0	0	0
FBgn0265269	CG15425	NA	0.221718				0	0	0	1	1	1	0	0	0	0	0	0
FBgn0265349	Sfp33A4	NA	-0.0143789				0	1	0	0	2	0	0	0	0	0	0	0
FBgn0265373	CG44314	NA	-0.0895862				1	0	0	0	0	1	0	0	0	0	0	0
FBgn0265417	CG44329	NA	NA				0	0	0	0	0	0	0	0	0	0	0	0
FBgn0265423	CG44335	NA	NA				0	0	0	0	0	0	0	0	0	0	0	0
FBgn0265455	CG44355	NA	NA				0	0	0	0	0	0	0	0	0	0	0	0
FBgn0265538	CG44388	NA	0.0820551				0	0	0	0	0	2	0	0	0	0	0	0
FBgn0265576	CG44403	NA	0.610726				0	0	0	1	3	3	0	0	0	0	0	0
FBgn0265579	CG44406	NA	NA				0	0	0	0	0	0	0	0	0	0	0	0
FBgn0265606	Prosalpha4T1	NA	0.0921565				0	0	0	1	1	0	0	0	0	0	0	0
FBgn0265625	CG44433	NA	0.805273				0	0	0	2	4	3	0	0	0	0	0	0
FBgn0265670	CG44477	NA	0.00104128				0	0	0	0	0	1	0	0	0	0	0	0
FBgn0265714	CG44521	NA	NA				0	0	0	0	0	0	0	0	0	0	0	0
FBgn0265785	CG44574	NA	0.00104128				0	0	0	1	0	0	0	0	0	0	0	0
FBgn0265834	CG44623	NA	0.00104128				0	0	0	1	0	0	0	0	0	0	0	0
FBgn0266163	CG44869	NA	NA				0	0	0	0	0	0	0	0	0	0	0	0
FBgn0266363	CG45011	NA	0.0921565				0	0	0	1	1	0	0	0	0	0	0	0
FBgn0266364	CG45012	NA	0.00104128				0	0	0	0	1	0	0	0	0	0	0	0
FBgn0266432	CG45062	NA	-0.0869361				1	0	0	0	1	0	0	0	0	0	0	0
FBgn0266442	CG45072	NA	0.0820551				0	0	0	0	0	2	0	0	0	0	0	0
FBgn0266647	CG45154	NA	0.00104128				0	0	0	0	0	1	0	0	0	0	0	0
FBgn0266757	mfr	NA	0.202214				0	0	0	0	3	1	0	0	0	0	0	0
FBgn0266962	CG45413	NA	NA				0	0	0	0	0	0	0	0	0	0	0	0
FBgn0267043	CG45487	NA	0.202214				0	0	0	0	3	1	0	0	0	0	0	0
FBgn0267045	CG45489	NA	-0.177762				0	0	1	0	0	0	0	0	0	0	0	0
FBgn0267047	CG45491	NA	NA				0	0	0	0	0	0	0	0	0	0	0	0
FBgn0267048	CG45492	NA	-0.0895862				0	0	1	0	0	1	0	0	0	0	0	0
FBgn0267049	CG45493	NA	NA				0	0	0	0	0	0	0	0	0	0	0	0
FBgn0267106	CG45546	NA	NA				0	0	0	0	0	0	0	0	0	0	0	0
FBgn0267163	CG45603	NA	NA				0	0	0	0	0	0	0	0	0	0	0	0
FBgn0267255	CG45691	NA	NA				0	0	0	0	0	0	0	0	0	0	0	0
FBgn0267327	Acp33A	NA	0.919018				0	0	0	2	6	3	0	0	0	0	0	0
FBgn0267383	Ubc87F	NA	1.37003				0	0	0	4	7	7	0	0	0	0	0	0
FBgn0267411	CG45764	NA	0.0860939				0	0	0	0	2	0	0	0	0	0	0	0
FBgn0267412	CG45765	NA	0.0921565				0	0	0	1	1	0	0	0	0	0	0	0
FBgn0267413	CG45766	NA	0.0895806				0	0	0	1	0	1	0	0	0	0	0	0
FBgn0267417	CG45770	NA	0.00104128				0	0	0	1	0	0	0	0	0	0	0	0
FBgn0267432	kl-3	NA	NA				0	0	0	0	0	0	0	0	0	0	0	0
FBgn0267433	kl-5	NA	0.331599				0	0	0	4	0	1	0	0	0	0	0	0
FBgn0267449	WDY	NA	0.00104128				0	0	0	0	0	1	0	0	0	0	0	0
FBgn0267490	Mst77Y-4	NA	NA				0	0	0	0	0	0	0	0	0	0	0	0
FBgn0267491	Mst77Y-13	NA	NA				0	0	0	0	0	0	0	0	0	0	0	0
FBgn0267492	Mst77Y-7	NA	NA				0	0	0	0	0	0	0	0	0	0	0	0
FBgn0267493	Mst77Y-9	NA	NA				0	0	0	0	0	0	0	0	0	0	0	0
FBgn0267592	CCY	NA	0.00104128				0	0	0	0	1	0	0	0	0	0	0	0
FBgn0267689	CG46025	NA	2.34836				0	0	0	12	13	17	0	0	0	0	0	0
FBgn0283625	CG46298	NA	1.89447				0	0	0	6	12	12	0	0	0	0	0	0
FBgn0283728	CG31600	NA	NA				0	0	0	0	0	0	0	0	0	0	0	0
