## Supplemental Table 1 for "IRBIT Directs Differentiation of Intestinal Stem Cell Progeny to Maintain Tissue Homeostasis" (part 1 of 2)

### Sheet: RNASeq of female guts
id	gene_name	cluster	yw, 8d old vs. yw axenic, 8d old (log2) AMR	∆IRBITResc, 8d old vs. ∆IRBIT, 8d old (log2) IRBIT	∆IRBITResc, 8d old (axenic) vs. ∆IRBIT 8d old (axenic) (log2) IRBIT,ax			yw, 8d old Rep1	yw, 8d old Rep2	yw, 8d old Rep3	yw, 8d old_axenic Rep1	yw, 8d old_axenic Rep2	yw, 8d old_axenic Rep3	Rescued, 8d old Rep1	Rescued, 8d old Rep2	Rescued, 8d old Rep3	∆IRBIT, 8d old Rep1	∆IRBIT, 8d old Rep2	∆IRBIT, 8d old Rep3	Rescued, 8d old axenic Rep1	Rescued, 8d old axenic Rep2	Rescued, 8d old axenic Rep3	∆IRBIT, 8d old axenic Rep1	∆IRBIT, 8d old axenic Rep2	∆IRBIT, 8d old axenic Rep3
FBgn0031741	CG11034	5	2.2301	-6.96172	-7.04401			4446	2156	1466	738	294	1134	13	13	9	3918	2095	6839	16	4	4	3567	2430	6493
FBgn0010620	CG10939	5	-0.0527034	-3.46982	-3.42285			186	94	70	324	75	205	3	0	7	100	67	187	7	6	3	170	169	349
FBgn0032338	CG16854	4	-1.30077	-0.500582	-3.16525			1	0	1	32	1	12	11	0	2	7	7	14	11	9	7	186	137	372
FBgn0028940	Cyp28a5	4	0.917061	-0.800337	-2.97171			1537	282	164	675	160	400	192	56	74	225	112	413	106	41	77	952	907	1432
FBgn0034318	CG14500	9	-5.57567	-1.87243	-2.21338			11	10	4	1460	1179	1112	2050	1226	1085	5901	5958	14594	978	472	580	3477	3277	7702
FBgn0034352	CG17669	5	-0.0188406	-3.01442	-2.12585			0	0	0	1	0	0	0	0	0	25	31	70	0	0	0	37	23	139
FBgn0085452	CG34423	5	-1.95893	-2.75985	-2.11194			13	10	6	103	53	76	9	4	2	80	56	103	10	5	6	73	51	137
FBgn0042126	CG18788	18	3.71785	-2.17582	-2.01032			84	16	20	1	0	0	1	0	0	35	9	37	3	1	3	85	34	73
FBgn0034045	CG8249	5	0.385963	-2.34297	-1.97649			321	105	56	306	56	174	65	6	15	161	129	359	96	39	37	273	249	562
FBgn0033875	CG6357	5	2.59419	-0.97428	-1.95218			790	508	343	93	39	191	58	15	90	49	155	370	51	25	58	254	278	537
FBgn0034480	CG16898	4	-0.220609	-0.564972	-1.92259			624	356	625	1159	422	2021	426	187	222	258	405	1230	383	237	308	1177	1597	4163
FBgn0031703	CG12512	8	1.32155	-1.83134	-1.90208			432	288	424	354	123	269	68	7	30	160	89	276	65	23	29	179	178	376
FBgn0026602	Ady43A	5	0.77508	-1.47012	-1.88966			136	55	30	90	33	49	23	4	18	58	37	100	39	14	12	136	98	211
FBgn0263235	Phae2	5	1.36749	-2.31108	-1.80621			2210	1721	831	633	656	830	745	286	534	3002	2322	5373	663	271	407	1812	1452	3651
FBgn0028482	bdl	4	-0.58662	-1.01914	-1.7902			16	4	3	25	11	20	1	0	5	5	16	28	3	1	0	33	26	56
FBgn0038020	GstD9	4	0.834366	-0.700402	-1.69305			152	97	52	77	59	77	144	25	42	98	131	147	95	28	57	229	201	512
FBgn0000566	Eip55E	5	1.22432	-1.50014	-1.51199			1374	938	733	676	463	611	535	144	266	1019	625	1789	659	307	355	1380	1186	2927
FBgn0032264	Lip4	1	-2.01727	-1.20203	-1.48971			53	10	1	197	72	183	12	19	62	77	111	350	28	30	49	195	125	423
FBgn0027586	CG5867	4	-0.676529	-1.19747	-1.43757			155	79	67	357	150	268	118	44	58	151	168	374	147	61	82	300	231	679
FBgn0015376	cutlet	1	-0.429775	-0.821468	-1.38517			5	2	3	11	1	19	1	1	16	11	23	67	7	1	4	16	31	166
FBgn0040832	CG8012	5	0.960221	-2.05921	-1.32621			243	188	131	168	106	127	21	12	11	94	60	170	33	16	14	82	68	129
FBgn0032701	CG10341	4	-0.281852	-1.32983	-1.28415			312	124	123	554	155	401	125	29	51	132	142	451	134	51	59	254	163	472
FBgn0034564	CG9344	5	1.11387	-1.44451	-1.28245			69	56	28	29	22	37	17	5	12	43	29	81	21	9	11	45	42	119
FBgn0040658	CG13516	5	2.12293	-1.40436	-1.26108			59	29	23	11	7	7	5	3	13	15	36	113	8	2	8	27	22	107
FBgn0032116	Mco1	8	2.01458	-1.30913	-1.22599			394	195	148	125	25	109	17	1	16	26	30	110	6	8	7	28	42	84
FBgn0032086	CG17906	5	1.4465	-2.03681	-1.22318			279	197	149	76	56	163	42	18	13	150	83	259	32	11	11	50	42	177
FBgn0034582	Cht9	5	-0.619339	-2.86864	-1.18135			198	95	47	271	168	293	16	2	25	120	196	424	15	8	41	238	228	543
FBgn0051676	CG31676	4	-0.165024	-1.39451	-1.16544			18	13	8	30	17	21	5	3	1	9	23	41	8	0	3	18	26	48
FBgn0264775	CG44013	1	2.09426	-1.72812	-1.1152			416	145	11	42	18	37	4	10	10	44	77	112	11	11	3	53	27	63
FBgn0032020	CG7787	4	-0.0797724	-1.02079	-1.11493			81	51	28	115	61	72	44	14	22	62	45	120	59	30	23	119	80	188
FBgn0053510	CG33510	1	-1.06607	-2.63283	-1.10736			71	13	14	196	46	98	29	4	4	132	73	210	13	8	24	71	43	119
FBgn0263830	CG40486	4	-0.920404	-1.13393	-1.10296			79	27	30	179	112	100	58	28	22	98	66	198	87	53	53	187	133	333
FBgn0030828	CG5162	4	0.455148	-1.67897	-1.10074			95	61	27	69	44	64	47	25	34	119	124	288	69	32	48	146	93	276
FBgn0262357	CG43055	5	-0.583596	-3.21697	-1.07852			416	365	407	1175	721	1323	308	129	207	2231	1958	4437	1168	255	395	1286	1016	3233
FBgn0051955	CG31955	9	-2.19368	-0.631054	-1.07571			4	3	4	34	48	63	17	18	22	24	41	101	17	12	19	38	59	135
FBgn0040261	Ugt36Bb	18	2.7709	-1.2228	-1.07524			41	40	39	6	2	8	4	0	0	11	8	20	6	4	1	14	18	68
FBgn0263697	Uba3	4	-0.0160481	-1.37101	-1.05796			85	48	26	112	58	60	20	6	13	31	36	105	35	18	23	82	55	131
FBgn0032857	CG10947	1	0.0310647	-0.806407	-1.05455			68	34	37	94	34	93	21	14	13	33	26	84	37	20	15	64	52	146
FBgn0034858	eIF2B-delta	4	-1.33172	-1.08512	-1.04165			104	51	21	351	149	193	133	29	47	183	93	297	174	65	63	273	158	483
FBgn0016075	vkg	10	0.428537	0.663279	-1.00941			10	7	3	5	4	8	15	4	113	17	15	47	6	1	4	27	14	31
FBgn0040099	lectin-28C	5	1.80909	-1.46511	-1.00417			41	18	14	13	1	8	2	2	4	11	26	36	9	5	3	15	26	59
FBgn0001257	ImpL2	1	0.000481604	0.583715	-0.994019			83	19	4	84	21	32	52	38	76	23	45	69	69	14	14	188	42	136
FBgn0038198	Npc2b	4	-0.718355	-0.53307	-0.993574			41	19	11	88	40	55	27	22	25	39	42	89	39	20	31	91	53	167
FBgn0026415	Idgf4	4	-0.853393	-0.748912	-0.980786			94	66	34	282	200	62	52	31	89	92	122	239	86	30	47	152	89	246
FBgn0030270	CG15199	9	-2.43513	-0.756628	-0.973542			38	43	5	329	273	310	11	22	49	57	62	181	69	68	67	414	75	451
FBgn0051410	Npc2e	5	1.96363	-2.9271	-0.971259			8093	8402	3827	180	826	678	1035	397	407	5483	3869	11713	114	39	45	303	63	334
FBgn0015399	kek1	5	0.261934	-1.03446	-0.963854			5	0	0	1	0	0	1	0	12	192	79	101	1	0	0	24	5	22
FBgn0046113	GluRIIC	4	-0.124481	-0.701576	-0.957835			10	6	6	28	1	20	13	5	6	6	8	87	19	9	3	29	68	48
FBgn0026077	Gasp	4	-0.39401	-1.30199	-0.954451			79	41	26	149	51	105	44	12	17	59	53	149	46	22	36	81	72	184
FBgn0039316	CG11893	9	-4.06521	1.51823	-0.932299			7	0	1	206	63	325	2114	290	228	151	195	337	496	146	183	521	643	933
FBgn0031974	CG12560	5	1.08558	-1.55903	-0.932027			346	202	146	264	71	176	109	41	55	222	173	436	167	74	121	249	228	582
FBgn0016054	phr6-4	4	-1.19044	-0.852825	-0.930537			1	0	2	16	6	12	12	3	11	29	10	42	24	6	7	43	23	68
FBgn0002772	Mlc1	10	0.403381	-0.559586	-0.908717			913	631	417	1140	431	771	505	154	195	411	287	977	690	250	323	863	636	1828
FBgn0035040	CG4741	4	-0.618885	-0.858903	-0.902712			445	269	144	776	526	577	642	188	177	693	452	1180	750	291	380	869	813	2099
FBgn0035006	CG4563	18	1.49084	-2.67757	-0.89513			1056	857	333	219	298	290	882	306	397	5882	2097	7697	280	117	163	389	264	946
FBgn0034538	CG16799	1	0.855753	-1.91687	-0.885334			58	51	27	49	23	35	25	4	11	60	46	140	49	23	36	91	47	232
FBgn0027073	CG4302	9	-2.56024	-1.43621	-0.878584			139	91	57	1629	498	1050	1429	408	429	2363	1648	3776	1913	738	721	2484	1792	4041
FBgn0034223	Tes	13	-0.275948	-0.865117	-0.87166			74	26	19	150	21	74	76	21	34	81	57	189	91	39	32	128	84	234
FBgn0053138	AGBE	4	-0.398667	-0.637395	-0.86754			203	104	62	375	154	207	146	29	94	138	119	259	199	64	75	277	158	433
FBgn0034709	Swim	1	0.52172	-0.546183	-0.867433			488	123	102	312	97	255	183	81	161	140	249	495	219	94	133	524	204	500
FBgn0030294	Pa1	2	-0.630664	0.480716	-0.862985			119	73	18	360	77	115	231	108	120	93	108	221	161	92	103	203	276	532
FBgn0036772	CG5290	2	-0.843929	0.918595	-0.849508			175	93	57	510	138	330	349	164	263	109	122	314	264	163	191	270	487	1236
FBgn0260795	NaPi-III	12	-0.0693313	0.455481	-0.831829			30	7	6	45	7	19	21	3	95	4	31	44	24	7	9	41	24	62
FBgn0013279	Hsp70Bc	2	-0.515121	0.589577	-0.81991			1106	164	28	4943	263	110	4270	563	348	1088	255	281	1143	234	166	4990	2507	1688
FBgn0020506	Amyrel	5	1.40249	-5.98423	-0.811482			718	335	228	11	89	78	23	3	6	1285	886	1926	17	5	12	38	23	52
FBgn0032025	CG7778	4	-1.08321	-0.992881	-0.804915			20	9	6	60	40	25	7	2	8	16	16	31	8	3	5	23	15	29
FBgn0031609	CG15443	4	0.175054	-0.828451	-0.801504			74	42	38	125	39	60	43	13	17	45	48	77	53	25	25	89	60	125
FBgn0038199	CCHa1	13	-0.233044	-1.02154	-0.798539			70	65	27	138	65	98	75	25	44	79	90	252	123	45	70	144	126	350
FBgn0001230	Hsp68	2	-0.0579679	0.559191	-0.797583			1556	332	49	3187	166	69	4345	767	263	1142	263	195	1016	200	110	6196	3345	1770
FBgn0036891	CG9372	4	-0.104885	-1.02331	-0.796175			16	11	4	21	9	21	8	3	8	16	20	34	8	0	6	31	11	30
FBgn0011704	RnrS	11	-0.362423	-0.40795	-0.796096			199	66	28	287	105	128	135	39	146	127	119	347	137	56	46	216	119	257
FBgn0264273	Sema-2b	1	-0.221807	-1.57516	-0.794136			6	2	1	11	0	10	10	0	1	24	21	35	19	3	2	35	21	32
FBgn0054010	CG34010	8	2.68242	-1.32133	-0.787968			51	45	30	13	3	4	2	1	4	11	10	42	8	3	3	16	11	38
FBgn0050486	CG30486	9	-1.90894	-0.424647	-0.787571			2	3	1	58	8	31	10	6	13	11	23	24	17	7	16	32	27	76
FBgn0015766	Msr-110	4	-1.37097	-0.662841	-0.779301			137	61	32	648	180	197	74	17	29	54	50	149	99	42	63	135	114	271
FBgn0032773	fon	4	-0.371628	-0.688419	-0.773963			1	1	1	0	8	0	12	4	14	14	39	18	7	2	0	9	19	28
FBgn0031548	CG8852	4	-0.00269267	-0.45746	-0.773554			114	27	37	157	22	113	112	23	34	62	41	223	156	48	74	186	147	329
FBgn0031432	Cyp309a1	8	1.32463	-1.89632	-0.771436			705	764	619	202	260	591	174	51	81	297	319	1105	178	36	109	143	172	668
FBgn0051354	Hsp70Bbb	2	-0.567254	0.575155	-0.7694			1092	120	29	5060	303	101	4436	546	344	1099	251	220	1195	217	162	5253	2494	1619
FBgn0031935	CG13793	4	-0.742933	-0.99488	-0.762984			3	1	8	23	11	21	14	6	11	22	22	62	27	17	11	52	28	86
FBgn0039640	CG14516	15	0.105235	0.658844	-0.754063			72	45	34	114	23	103	75	27	131	28	25	149	86	29	40	99	87	193
FBgn0036589	CG13067	4	-0.714995	-1.46098	-0.752253			89	35	40	200	102	123	94	35	43	170	150	325	146	78	104	230	191	393
FBgn0043575	PGRP-SC2	8	2.51262	-0.700425	-0.7514			8218	5516	4157	1310	950	1499	2279	928	969	2808	1535	5183	779	300	405	900	707	1878
FBgn0013278	Hsp70Bb	2	-0.529613	0.601047	-0.749744			1332	159	22	6040	298	147	5257	693	417	1293	272	294	1479	282	184	6144	2998	1962
FBgn0033494	KCNQ	8	1.66281	-2.09017	-0.744342			1110	519	379	416	131	358	213	69	108	615	475	1098	370	150	230	598	406	725
FBgn0039297	CG11852	4	-0.832672	-0.647954	-0.743281			136	67	53	272	186	221	82	39	44	81	80	212	176	61	84	197	160	402
FBgn0264089	sli	13	-1.10856	-1.48143	-0.74063			211	63	60	791	88	489	194	51	97	365	206	724	356	173	202	502	323	956
FBgn0051704	CG31704	4	0.0858879	-1.68556	-0.739955			175	217	84	171	212	215	87	63	96	287	313	775	74	40	63	103	99	294
FBgn0038412	Zip89B	8	1.74279	-1.66582	-0.734644			991	682	145	276	151	160	39	16	24	105	83	180	82	34	41	99	70	237
FBgn0050488	antr	9	-1.98868	-0.809066	-0.734317			3	4	3	94	14	37	14	11	12	27	32	48	28	16	29	54	42	122
FBgn0000043	Act42A	1	1.21072	-2.02128	-0.731369			2074	437	329	505	283	518	287	144	450	1067	1832	3379	531	245	311	1003	469	1107
FBgn0032161	CG4594	4	0.886999	-1.40826	-0.72792			180	103	89	136	66	88	59	19	24	87	90	202	94	43	60	133	92	271
FBgn0261341	verm	4	-0.47038	-0.650708	-0.724605			19	5	7	30	12	29	13	4	10	20	8	45	13	9	13	31	22	63
FBgn0040260	Ugt36Bc	10	1.42556	-0.534299	-0.723308			2891	1909	793	1142	511	1131	1732	326	306	1182	763	1969	1436	623	681	1463	1359	3644
FBgn0034398	CG15098	4	0.0597341	-0.638931	-0.717603			3436	2545	1416	5179	2230	3608	3148	1131	1768	2653	2595	7858	3519	1469	2001	4052	3281	9006
FBgn0034335	GstE1	15	-0.0803726	0.593912	-0.715891			340	327	192	395	429	450	281	194	295	141	140	486	249	144	221	276	342	1232
FBgn0033775	Cyp9h1	1	0.0303665	-1.05338	-0.707556			191	158	107	349	155	219	111	38	72	156	132	332	123	40	70	138	128	278
FBgn0038842	hdly	1	-0.27621	-1.32266	-0.704093			76	23	15	75	33	85	30	21	45	57	166	220	72	26	22	102	67	111
FBgn0035476	CG12766	8	0.741853	-2.104	-0.703867			376	208	182	345	139	212	146	27	49	304	280	658	217	72	76	206	184	430
FBgn0051777	CG31777	4	0.0697999	-0.539573	-0.703472			2	4	2	3	5	2	2	1	0	2	6	6	3	1	1	7	7	27
FBgn0035888	CG7120	4	-0.242202	-0.789481	-0.695729			17	11	8	43	8	27	11	3	12	14	23	36	19	4	1	26	12	52
FBgn0004057	Zw	4	-0.311536	-1.19217	-0.693036			198	90	51	317	138	154	141	23	69	158	184	303	250	112	122	283	262	547
FBgn0262166	calypso	13	0.399394	-0.625965	-0.687747			35	9	11	42	6	15	40	4	25	29	31	85	39	23	7	55	46	87
FBgn0032135	GlcAT-S	12	-0.145972	-0.446157	-0.680433			88	97	40	187	68	164	50	45	89	31	92	403	49	41	50	44	114	347
FBgn0035089	Phk-3	4	-0.515608	-1.13756	-0.677473			24	16	11	59	29	33	1	3	7	17	19	37	19	7	4	18	21	56
FBgn0033130	Tsp42Ei	1	-0.178163	-0.650453	-0.673576			20	9	7	24	12	26	14	6	9	11	19	46	16	11	10	52	18	45
FBgn0001233	Hsp83	2	-0.72468	0.577609	-0.673098			14944	5556	1936	38712	8062	11518	27771	8017	7633	9347	7812	15353	25153	12430	6855	24153	27094	48591
FBgn0004797	mdy	10	0.367818	-1.05659	-0.667187			131	77	48	138	51	111	41	12	23	49	43	145	89	31	42	105	81	181
FBgn0002939	ninaD	18	1.37636	-1.77254	-0.662621			3896	2625	1054	2570	746	846	2890	505	536	4830	3432	8602	7255	1503	1732	6042	4056	11731
FBgn0031688	Cyp28d2	8	1.71891	-0.963916	-0.661825			78	22	15	13	7	13	9	2	2	13	11	24	10	1	8	13	18	40
FBgn0013277	Hsp70Ba	2	-0.563761	0.625584	-0.660284			892	97	24	4309	220	93	3801	516	283	900	214	196	1020	211	90	4482	2164	1263
FBgn0261555	CG42673	15	0.126498	0.596472	-0.660153			50	11	23	88	8	41	25	12	54	20	10	44	53	12	23	63	40	107
FBgn0033917	SmydA-1	15	-0.0962318	0.651552	-0.659842			28	14	12	48	15	31	24	11	54	22	7	36	25	18	6	38	34	67
FBgn0086708	stv	7	0.169749	0.451005	-0.650358			4446	1354	939	6877	1088	1525	8196	1843	1230	2953	1733	3568	6032	2372	1743	6977	5453	8003
FBgn0266431	CG45061	4	0.159092	-1.02819	-0.648746			27	34	2	39	21	16	14	3	6	3	41	62	13	2	5	14	23	27
FBgn0034215	Mtap	14	-0.459225	0.627708	-0.641346			444	471	160	864	684	599	653	227	352	284	188	544	644	286	378	635	626	1774
FBgn0035743	CG15829	1	0.547241	-0.727057	-0.63945			247	229	99	43	164	212	73	83	60	59	241	766	36	3	8	95	15	37
FBgn0002736	mago	4	0.322009	-0.789898	-0.637937			136	88	49	144	78	87	99	21	49	84	75	230	93	53	51	127	83	264
FBgn0069354	Porin2	4	0.645554	-0.566662	-0.634739			16	6	6	5	2	13	0	0	0	3	1	11	1	1	2	8	5	24
FBgn0038017	CG4115	10	0.194639	-0.950781	-0.627695			8	7	8	16	9	6	1	1	1	8	4	15	7	2	3	11	12	23
FBgn0031320	CG5126	8	1.74863	-1.47702	-0.626303			881	502	262	278	159	154	144	43	54	245	173	479	235	92	95	240	189	477
FBgn0036899	tey	10	0.11616	-0.594616	-0.615153			35	16	15	41	10	46	13	11	7	20	14	54	26	5	16	40	20	64
FBgn0010263	Rbp9	4	0.131332	-0.661653	-0.605929			89	38	41	161	22	89	54	23	22	32	80	108	101	34	35	103	70	199
FBgn0051697	CG31697	13	-0.542119	-0.427998	-0.597444			11	3	0	15	5	15	11	2	8	7	13	21	9	2	3	10	11	30
FBgn0053532	lectin-37Da	5	0.06849	-2.47096	-0.594655			1472	405	429	1062	609	1246	150	99	448	3076	3586	9880	390	168	320	1580	338	928
FBgn0025885	Inos	1	0.61996	-0.508842	-0.592186			191	146	80	164	89	136	175	76	158	201	172	438	259	87	130	291	202	488
FBgn0039048	CG17111	4	0.112035	-1.07211	-0.591339			30	16	12	26	17	33	6	6	6	15	20	51	20	14	9	32	25	56
FBgn0261675	Npc1b	5	2.44767	-2.11223	-0.58875			9337	6617	3155	1783	849	1866	2789	667	867	7708	3782	14025	1364	424	587	1326	752	3156
FBgn0000489	Pka-C3	10	0.550856	0.670502	-0.581646			50	26	32	59	16	44	29	10	67	12	14	53	31	16	26	40	36	114
FBgn0024285	Srp54	13	0.420897	-0.438109	-0.58129			216	94	59	240	61	117	169	45	90	123	119	276	188	85	81	245	149	342
FBgn0030679	CG8206	15	-0.719415	0.73561	-0.576519			435	393	213	1255	768	706	1199	388	468	387	306	842	800	365	476	904	698	1896
FBgn0002031	l(2)37Cc	4	-0.241081	-0.490065	-0.572648			592	347	153	852	439	532	481	147	236	434	312	776	613	252	276	659	503	1125
FBgn0030304	Cyp4g15	4	-0.985426	-0.561372	-0.570777			63	19	21	157	50	133	57	20	26	43	48	117	86	42	44	113	70	194
FBgn0032819	CG10463	2	-1.06253	0.463014	-0.570203			46	12	11	147	37	65	67	9	18	18	17	28	67	12	16	56	35	124
FBgn0000318	cl	4	0.812213	-1.10609	-0.568584			1509	1211	453	956	643	713	719	259	318	1040	745	1903	904	398	443	955	750	1874
FBgn0037796	CG12814	4	-0.176546	-0.797995	-0.568517			39	22	10	61	20	44	16	6	12	16	19	69	39	12	15	39	29	86
FBgn0038381	CG3303	15	-1.04697	0.499848	-0.568367			12	6	7	53	14	42	13	8	28	8	7	29	24	5	12	33	18	51
FBgn0034390	CG15093	10	0.769709	-1.21962	-0.563631			721	362	172	347	252	279	449	109	170	746	390	942	405	122	134	395	308	538
FBgn0086355	Tpi	4	0.619521	-0.55596	-0.563274			1296	869	576	1077	660	747	677	230	355	752	465	1133	887	401	452	1130	706	1694
FBgn0034756	Cyp6d2	4	-1.39738	-0.878405	-0.562481			49	22	7	135	55	147	109	29	57	105	116	239	103	45	72	117	83	324
FBgn0052667	ssp7	2	-0.748301	-0.553805	-0.558806			2	6	2	9	15	12	5	1	3	3	17	3	1	0	2	9	3	19
FBgn0034705	CG11170	1	0.491704	-1.00647	-0.556966			8	5	7	13	3	5	10	2	6	20	17	23	12	8	6	25	13	36
FBgn0030574	CG9413	10	1.96659	-1.33376	-0.550648			1230	516	222	360	102	177	373	127	152	866	339	1053	531	186	192	613	364	759
FBgn0002036	CG10561	4	-0.250991	-0.657271	-0.550127			39	25	10	90	24	32	53	14	14	50	33	84	43	27	15	58	42	95
FBgn0030102	SmydA-9	15	-0.768852	0.515022	-0.547422			30	16	22	118	30	81	20	6	17	6	4	26	36	10	10	30	29	69
FBgn0042206	GstD10	8	2.16585	-2.13302	-0.545842			506	403	344	100	81	160	76	25	37	247	209	371	74	39	61	66	119	225
FBgn0041707	7B2	4	-0.0954366	-0.630586	-0.542187			93	103	54	179	113	124	108	36	69	102	105	225	179	76	89	180	154	372
FBgn0025620	CG13360	15	-0.684139	0.646511	-0.540146			822	488	318	1913	972	1127	673	83	181	187	104	301	637	177	174	640	394	776
FBgn0036106	CG6409	4	-0.902601	-0.672536	-0.537967			11	22	0	1283	668	16	1	2	6	0	51	5	1	0	3	41	4	4
FBgn0032139	CG13116	10	-0.178934	-0.773229	-0.536181			6	4	7	13	6	17	5	2	9	9	13	36	7	2	5	10	5	49
FBgn0027560	Tps1	15	-0.643564	0.71961	-0.535743			41	15	6	28	70	11	64	26	268	33	79	94	20	27	17	19	72	113
FBgn0002069	AspRS	4	0.334305	-0.539396	-0.534894			2686	1527	952	2322	1358	2011	1782	521	878	1369	1151	3560	1726	733	968	1680	1440	3951
FBgn0014163	fax	15	0.00844718	0.67257	-0.533061			112	49	48	173	45	123	80	40	152	38	52	126	89	42	41	95	69	207
FBgn0035189	CG9119	4	-0.0938326	-1.2222	-0.531114			277	142	95	373	222	167	124	39	57	209	179	255	249	68	80	227	155	378
FBgn0263510	nclb	2	-1.27983	0.523972	-0.529976			212	101	62	616	358	390	330	130	188	153	114	319	360	160	172	353	294	758
FBgn0003731	Egfr	13	0.390924	-1.01581	-0.526215			166	43	34	157	16	104	209	32	110	197	166	587	359	123	121	326	182	773
FBgn0034182	SmydA-7	4	0.74144	-0.546654	-0.525125			51	27	32	58	11	38	31	13	23	29	28	92	36	24	20	37	36	134
FBgn0051812	CG31812	4	0.109063	-0.666304	-0.52465			13	3	5	15	4	10	11	0	2	9	9	16	14	6	5	24	12	30
FBgn0030369	Cyp318a1	4	-0.417767	-0.420295	-0.52431			36	17	15	65	22	64	49	13	20	35	30	78	63	22	41	75	63	124
FBgn0031979	CCDC53	4	0.205223	-0.4843	-0.523181			17	14	2	15	13	5	14	4	8	18	15	15	20	4	8	27	17	32
FBgn0264753	Rgk1	4	0.221929	-0.547655	-0.522793			65	48	34	109	22	87	39	15	26	31	38	101	68	20	37	49	53	193
FBgn0028408	Drep2	15	-0.576787	0.442803	-0.520057			24	4	3	44	13	17	42	4	79	30	19	44	49	5	11	42	28	69
FBgn0034908	CG5543	13	-0.490439	-0.438904	-0.511546			42	17	15	96	29	48	59	9	23	46	30	72	65	18	34	73	40	138
FBgn0039776	PH4alphaEFB	13	0.0283879	-0.495552	-0.509626			40	24	14	45	30	32	14	6	20	16	22	52	46	11	13	42	27	82
FBgn0038725	CG6184	4	-0.511819	-0.636129	-0.504703			14	9	5	28	13	27	16	7	5	11	17	46	25	10	17	32	29	56
FBgn0023477	Taldo	4	0.21941	-0.912698	-0.503364			1166	813	372	1025	817	767	612	209	322	783	609	1347	982	434	508	1085	774	1882
FBgn0030964	Pvf1	1	0.894171	-1.37583	-0.502994			145	61	94	34	48	116	31	34	77	141	190	409	89	41	88	145	81	271
FBgn0040262	Ugt36Ba	4	0.0689263	-0.570993	-0.501239			148	85	36	149	76	133	120	50	58	118	104	229	157	86	106	177	131	476
FBgn0031904	CG5149	4	0.166016	-0.985644	-0.499732			370	194	108	472	141	307	185	61	115	227	210	511	291	122	146	274	229	615
FBgn0001149	GstD1	8	1.53092	-0.777485	-0.49706			4941	4812	2972	1081	1680	2041	2574	818	1463	2401	2258	6490	2648	1350	2315	2769	2859	8669
FBgn0038098	CG7381	5	1.9663	-2.09654	-0.496409			5240	2515	1698	1363	510	1409	1531	331	558	4116	2187	7076	1165	349	468	1095	577	2299
FBgn0260004	Snmp1	4	-0.370805	-0.807075	-0.49166			117	43	45	252	42	172	52	7	21	37	39	114	76	37	34	82	70	144
FBgn0036461	Zip71B	17	1.61029	0.666713	-0.488502			140	126	272	200	23	94	187	42	84	68	23	147	143	77	66	157	89	397
FBgn0002641	mal	13	0.273139	-0.456338	-0.488019			480	242	128	542	167	345	319	112	110	243	198	539	347	176	166	323	292	791
FBgn0000406	Cyt-b5-r	8	1.68605	-1.49184	-0.487305			205	108	90	45	49	37	117	33	32	215	174	271	90	27	37	99	52	156
FBgn0001092	Gapdh2	4	0.123812	-0.630846	-0.486967			5203	3165	1718	5574	3348	3844	3054	927	1552	2952	2213	5631	4493	1870	2180	4432	3193	8966
FBgn0031737	obst-E	4	-0.171803	-0.585497	-0.486273			10	8	5	18	7	19	9	1	6	8	9	23	13	5	9	23	13	32
FBgn0001125	Got2	4	0.123726	-0.631595	-0.484261			1438	895	576	1476	994	1260	996	253	522	982	717	1601	1316	568	682	1437	1045	2377
FBgn0020521	pio	15	-0.326347	-0.613192	-0.483932			13	7	7	29	11	19	5	3	7	3	13	38	19	3	5	9	41	17
FBgn0010482	l(2)01289	4	0.144512	-0.522866	-0.483731			213	71	86	349	35	210	147	39	59	104	82	283	265	75	127	251	171	474
FBgn0024732	Drep1	7	0.162069	0.623332	-0.483694			21	9	3	23	5	14	28	14	20	6	10	34	25	8	10	32	26	33
FBgn0034618	CG9485	10	0.420884	-0.899429	-0.483342			403	135	74	488	51	178	174	43	97	235	150	342	301	113	154	369	188	550
FBgn0021767	org-1	4	-0.00170518	-0.506817	-0.483042			36	7	8	44	8	25	16	2	1	9	6	30	29	6	9	26	22	47
FBgn0260486	Ziz	15	-0.304249	0.48843	-0.481845			78	25	22	156	6	125	85	10	74	23	29	83	101	37	39	89	79	177
FBgn0050265	CG30265	17	1.19123	-1.41869	-0.481458			8	7	8	4	3	1	33	16	15	88	43	149	26	17	5	39	18	63
FBgn0003062	Fib	2	-1.29599	0.767197	-0.480919			117	78	25	369	217	243	408	95	265	144	121	247	361	150	135	390	253	566
FBgn0260026	CG42494	9	-1.75436	0.656547	-0.480536			21	9	3	149	30	57	31	7	7	3	7	15	38	14	22	43	33	81
FBgn0038761	CG17190	4	-0.182393	-0.710917	-0.476965			81	55	34	119	60	119	73	15	35	56	52	164	97	56	49	110	81	231
FBgn0039509	bigmax	15	-0.853234	0.634892	-0.474211			139	82	71	458	164	290	384	117	178	157	102	270	411	160	228	446	296	801
FBgn0263314	CG43400	4	0.0206916	-0.673173	-0.472973			0	3	0	1	2	1	0	1	1	4	2	18	0	0	3	9	8	9
FBgn0032897	CG9336	2	-1.7623	0.806113	-0.470335			14	14	4	84	81	45	40	19	163	22	36	74	64	22	24	78	48	84
FBgn0035977	PGRP-LF	6	1.0669	-0.488873	-0.469179			28	28	18	19	8	21	15	22	41	14	50	190	8	12	7	18	17	46
FBgn0028360	Cdc7	2	-0.597289	0.511368	-0.467621			119	25	11	247	39	82	189	34	84	68	58	97	149	71	60	186	108	244
FBgn0035923	CG6511	2	-0.225304	0.573238	-0.467257			124	42	44	210	44	152	152	72	105	60	70	158	134	114	93	117	227	445
FBgn0010044	GstD8	5	2.54301	-2.02321	-0.464874			226	290	324	22	41	72	43	17	43	158	178	306	66	35	59	82	62	221
FBgn0034405	Jheh2	10	0.619591	-0.754601	-0.463843			577	344	242	521	231	371	402	126	234	451	343	851	770	285	341	713	536	1345
FBgn0052282	Drsl4	4	-0.182147	-0.561024	-0.458975			0	1	0	0	3	0	2	2	4	0	34	2	0	1	5	18	5	16
FBgn0014857	His3.3A	13	-0.045768	-0.789286	-0.458696			698	587	227	901	639	610	527	188	280	703	389	1211	784	335	343	877	458	1507
FBgn0000451	ect	4	-0.836534	-0.55978	-0.458575			16	4	2	41	14	15	12	5	4	14	6	36	19	3	13	18	16	54
FBgn0038903	RpI12	2	-0.721551	0.982574	-0.457967			21	9	2	57	14	22	51	10	25	17	6	11	32	13	10	32	28	54
FBgn0053542	upd3	1	0.99234	-0.457541	-0.457273			87	11	5	4	11	17	11	17	22	13	44	76	3	4	10	20	11	27
FBgn0034047	CG12970	11	0.746114	-0.882461	-0.456345			16	2	0	1	0	3	8	0	6	6	17	31	10	3	4	27	8	12
FBgn0035393	CG16753	7	0.45661	0.560593	-0.454983			25	8	9	21	8	12	10	13	21	13	4	20	17	0	4	14	13	28
FBgn0027608	CG2082	15	-0.300637	-0.705737	-0.453059			52	21	17	93	31	51	29	10	17	27	51	42	50	14	27	45	50	82
FBgn0028919	CG16865	4	-0.164365	-0.671545	-0.45091			33	14	8	57	20	17	34	7	8	23	29	50	44	7	13	37	22	74
FBgn0036553	CG17027	15	0.000380236	0.524415	-0.45064			67	22	18	68	27	58	58	16	33	16	23	46	40	20	16	39	35	85
FBgn0037240	Cont	15	0.0835004	0.582612	-0.449571			104	62	94	179	48	228	77	37	131	38	43	140	114	55	71	97	90	348
FBgn0062978	CG31808	4	0.0434315	-0.99532	-0.447787			78	48	37	93	60	78	35	12	25	34	75	100	85	23	22	62	53	133
FBgn0032820	fbp	8	2.37673	-0.792518	-0.447139			485	289	317	92	53	123	123	58	72	161	116	357	127	48	100	125	131	297
FBgn0003888	betaTub60D	1	1.437	-0.471305	-0.44649			411	73	37	76	24	88	65	52	149	100	190	274	130	36	80	270	58	170
FBgn0259937	Nop60B	2	-1.47721	0.684081	-0.446087			307	150	61	1326	402	616	1042	219	513	355	271	625	899	344	345	845	535	1587
FBgn0034145	CG5065	4	-0.41709	-0.861793	-0.442667			44	50	13	122	40	83	17	7	17	20	29	78	39	22	31	44	44	112
FBgn0033879	CG6543	4	0.0454609	-1.3869	-0.441774			851	693	327	938	768	752	624	155	307	1191	670	1664	890	365	404	847	653	1536
FBgn0034460	CG18367	4	-0.609218	-0.777488	-0.438869			1	0	0	2	4	2	3	0	0	8	2	14	4	1	1	9	4	12
FBgn0010041	GstD5	8	1.19039	-1.14718	-0.437544			175	247	182	85	86	186	46	20	33	65	85	175	41	20	55	55	52	179
FBgn0051683	CG31683	13	-0.459606	-0.591177	-0.436924			242	168	280	695	324	828	171	73	165	167	174	608	212	103	159	247	152	625
FBgn0016122	Acer	15	0.0595257	0.72223	-0.435315			55	18	18	75	16	47	44	11	100	15	30	47	43	14	29	38	41	100
FBgn0033735	CG8525	4	0.0609863	-1.10315	-0.434898			207	126	90	253	142	203	133	46	49	199	119	350	164	63	77	156	122	288
FBgn0034605	CG15661	9	-1.44888	-0.643106	-0.434858			28	9	17	179	37	101	109	37	58	101	89	236	124	96	74	138	143	343
FBgn0037607	CG8036	6	0.0790788	-0.464304	-0.434005			3327	1135	1097	3745	1359	2675	2810	689	1317	2295	1537	4306	3806	1678	1811	3747	2632	7308
FBgn0027514	CG1024	2	-0.150842	0.546861	-0.433793			32	10	10	72	11	18	39	17	25	18	15	32	45	12	17	47	32	62
FBgn0040349	CG3699	4	-0.941226	-1.74212	-0.432867			391	292	134	725	804	678	263	80	97	519	454	926	750	198	318	830	367	1069
FBgn0030817	CG4991	9	-2.14426	0.96455	-0.431777			68	25	17	502	146	225	577	135	293	194	89	316	193	166	145	293	251	499
FBgn0031947	CG7154	13	0.380207	-0.582276	-0.431593			123	34	36	146	23	63	86	17	44	75	53	153	121	52	39	116	94	178
FBgn0033437	CG12926	1	0.26046	-1.0775	-0.428806			571	308	183	477	289	445	185	87	109	242	283	631	371	214	238	390	321	976
FBgn0020414	Idgf3	10	-0.169649	-0.856769	-0.428383			128	176	61	294	140	241	21	18	60	17	82	390	146	25	25	61	261	174
FBgn0031540	CG3238	13	-0.00956783	0.538076	-0.428326			11	6	2	22	3	7	22	2	18	7	3	18	13	9	1	21	15	23
FBgn0063492	GstE8	8	2.12645	-1.1445	-0.42722			1743	2600	1454	251	437	643	236	125	187	351	374	1252	300	161	295	269	336	1151
FBgn0034879	Rrp4	15	-0.567318	0.522752	-0.427079			65	47	31	145	92	94	108	32	46	43	32	76	77	36	54	108	64	155
FBgn0027334	l(1)G0004	2	-0.970934	0.477085	-0.424322			29	34	13	145	57	74	113	24	46	54	24	62	120	39	38	147	63	146
FBgn0039125	Ndc1	13	-0.216254	-0.533164	-0.423621			65	20	10	78	27	51	41	14	35	50	47	72	51	32	26	71	47	99
FBgn0039529	CG5612	2	-0.141706	0.822316	-0.42009			8	4	3	12	2	15	2	2	53	2	5	10	13	2	3	19	7	19
FBgn0052283	Drsl3	4	-0.155469	-0.517811	-0.419826			2	1	0	2	0	5	0	8	2	25	86	12	1	5	6	10	7	41
FBgn0032913	CG9259	2	-1.66561	0.760212	-0.419023			0	0	0	15	13	4	7	3	79	3	11	25	4	19	6	6	40	89
FBgn0037354	CG12171	4	0.149307	-0.697156	-0.418094			1158	895	418	1116	916	928	822	222	362	784	574	1458	956	389	454	901	733	1566
FBgn0036306	CG10973	2	-0.521931	0.453908	-0.417913			135	100	50	243	154	218	139	92	98	54	82	207	139	77	108	122	128	483
FBgn0031713	CG7277	6	0.453813	-0.55973	-0.415035			254	199	65	199	138	150	195	56	83	172	135	302	244	97	106	259	147	418
FBgn0038720	CG6231	1	-0.10614	0.513146	-0.414984			27	8	4	29	18	6	5	5	46	8	9	25	14	5	7	24	10	26
FBgn0027070	CG17322	10	0.601567	0.640246	-0.413737			17	7	4	13	2	8	11	4	26	3	4	21	6	2	2	13	4	15
FBgn0050349	CG30349	2	-0.951492	0.650116	-0.410497			190	54	49	453	174	229	310	79	170	118	97	192	289	113	153	280	208	532
FBgn0032048	Dh31	10	0.809839	-1.0427	-0.408079			86	67	39	61	31	64	39	10	23	36	54	130	64	26	31	68	48	113
FBgn0034871	CG3906	13	0.794583	0.477346	-0.407834			3	23	1	0	6	1	2	4	39	0	4	29	1	4	15	53	14	14
FBgn0034887	St1	4	-0.978359	-0.444855	-0.406018			4	2	4	19	13	15	5	2	3	7	5	12	12	4	4	14	8	28
FBgn0020909	Rtc1	2	-1.03718	0.473605	-0.403822			43	27	17	145	77	74	108	30	44	43	35	70	90	41	45	87	73	172
FBgn0030884	CG6847	4	-0.449718	-0.579125	-0.402756			50	25	6	85	21	68	49	18	29	39	45	120	58	38	29	66	51	136
FBgn0261649	tinc	11	-0.144743	-0.450827	-0.401759			15	3	2	17	4	12	14	5	5	10	8	37	32	9	10	37	15	52
FBgn0036749	CG7460	4	-0.0675349	-0.81317	-0.397358			96	39	8	128	43	32	64	7	20	74	40	75	57	12	34	70	37	86
FBgn0037646	CAHbeta	14	0.024267	0.913304	-0.395307			116	63	42	197	81	49	134	58	52	46	28	81	152	79	74	122	151	299
FBgn0035878	CG7182	2	-0.829691	0.544816	-0.394575			111	65	25	258	140	131	230	74	107	98	75	161	208	76	80	203	120	330
FBgn0011770	Gip	4	0.847598	-1.55487	-0.394063			874	709	413	571	441	441	278	62	128	416	348	1037	616	181	264	509	360	1002
FBgn0038407	CG6126	15	-0.346578	-0.576276	-0.393504			133	59	19	173	83	109	92	27	50	96	67	158	117	49	69	129	85	225
FBgn0032131	CG3841	8	0.79824	-1.23551	-0.393256			2043	1076	678	1786	384	1286	1628	493	647	2324	1701	4280	2435	1107	1200	2103	1915	4608
FBgn0021825	DCTN2-p50	13	0.0739222	-0.51771	-0.392481			368	202	112	382	221	292	307	94	145	272	216	484	363	162	182	372	257	654
FBgn0025373	Fpps	13	0.591137	-0.733661	-0.38952			530	213	100	428	142	188	277	81	118	297	238	414	475	145	138	413	281	552
FBgn0034214	CG6550	7	-0.226512	0.589197	-0.38675			68	35	19	162	33	48	128	34	50	51	35	66	110	43	45	94	82	181
FBgn0011695	EbpIII	4	-0.683864	-0.808998	-0.385832			57	45	17	112	98	66	36	20	19	31	74	96	61	20	29	54	38	120
FBgn0033381	GstE13	10	0.346707	-0.795746	-0.385264			118	101	51	113	84	96	71	25	39	81	60	186	100	30	52	102	59	175
FBgn0033428	Updo	4	0.281668	-0.689212	-0.385177			227	188	84	256	159	159	204	68	89	230	145	374	241	79	123	257	149	376
FBgn0035656	CG10479	15	0.264362	0.539796	-0.385078			16	7	6	24	5	8	41	5	12	10	7	20	35	12	11	40	20	52
FBgn0030332	CG9360	6	1.22429	-0.508268	-0.384004			5	8	7	1	1	4	14	3	4	12	15	12	19	5	2	18	12	26
FBgn0037634	hng2	2	-0.427912	0.511784	-0.382898			17	8	5	43	13	14	17	7	11	8	6	11	15	4	5	18	14	18
FBgn0034175	ste24b	4	-0.48449	-0.764683	-0.381384			4	5	4	29	4	12	7	1	6	10	9	26	13	1	14	21	11	39
FBgn0021874	Nle	2	-0.906015	0.705713	-0.380659			81	43	14	181	97	103	161	35	77	55	44	79	108	47	62	106	82	218
FBgn0053511	CG33511	1	-0.654631	-1.11763	-0.379841			30	3	2	47	7	37	4	1	2	16	8	15	7	6	5	11	9	29
FBgn0037974	CG12224	8	1.38618	-1.05689	-0.378842			256	294	520	279	146	213	174	79	149	198	215	1113	303	109	216	223	226	859
FBgn0028984	Spn88Ea	12	-0.273708	0.53585	-0.378383			6	11	6	20	16	12	13	1	73	3	15	34	7	7	7	21	10	22
FBgn0036485	FucTA	1	0.565113	-0.576947	-0.378005			10	7	4	7	3	7	2	2	3	4	8	13	6	0	2	8	9	7
FBgn0000046	Act87E	10	1.3002	-0.597486	-0.37478			488	184	201	265	62	206	139	46	83	128	95	345	314	113	165	276	232	534
FBgn0015268	Nap1	15	-0.654674	0.504318	-0.374067			1395	967	561	3625	1572	2160	2453	716	1410	1108	760	2196	2687	1076	1168	2300	1710	4745
FBgn0028532	CG7968	5	0.462726	-1.8368	-0.372368			3638	2815	1448	3105	2134	2603	2065	733	728	4755	3145	10302	2760	792	1158	2204	1320	5021
FBgn0031689	Cyp28d1	10	0.487996	-1.07802	-0.368715			3509	1958	1230	2673	1543	2362	684	118	207	777	536	1112	1377	467	703	1144	1072	2058
FBgn0261446	CG13377	15	-0.183493	0.515546	-0.368489			16	7	6	14	13	20	13	12	26	16	7	19	12	5	6	20	5	33
FBgn0025111	Ant2	13	-0.0324685	-0.605287	-0.367056			30	3	5	27	10	14	19	1	8	22	15	17	24	7	5	24	17	28
FBgn0052365	CG32365	15	-0.0616037	0.531829	-0.366786			16	3	5	20	1	21	13	4	19	5	5	17	11	7	16	23	13	48
FBgn0032253	LManI	10	0.604276	-1.57363	-0.366491			1884	818	610	2423	251	1056	898	274	299	1645	1041	3254	1795	668	908	1621	1030	3526
FBgn0035355	CG16985	8	1.07711	-0.971515	-0.364788			813	776	304	468	318	376	337	136	159	466	430	700	380	135	193	377	262	569
FBgn0034187	CG6967	1	0.519414	-2.03786	-0.36381			419	38	1	11	13	99	4	7	34	359	664	1731	14	3	0	278	10	86
FBgn0024558	Dph5	2	-0.876412	0.526565	-0.36336			101	51	28	215	143	121	145	48	107	68	59	126	141	56	72	142	86	264
FBgn0036833	CG3819	17	2.40919	1.34916	-0.362307			1961	1301	369	274	157	310	3578	616	850	675	394	577	165	122	319	318	418	798
FBgn0041789	Pax	13	-0.246414	-0.539677	-0.361827			513	247	249	805	279	897	369	126	244	283	289	954	534	232	356	546	357	1249
FBgn0031639	mRpS2	6	-0.1508	-0.420512	-0.360936			107	71	43	154	94	112	101	29	50	86	58	167	156	42	65	115	94	254
FBgn0034578	CG15653	6	1.12903	-0.42778	-0.360699			38	34	10	10	12	16	9	8	7	12	16	25	25	7	15	25	19	50
FBgn0030272	CG15201	4	0.00520528	-0.599774	-0.359539			4	3	5	9	7	3	6	0	1	2	15	4	5	2	1	11	5	8
FBgn0004919	gol	2	-0.995222	0.727798	-0.358455			75	17	51	309	56	246	186	64	90	47	52	165	170	74	109	167	117	387
FBgn0040309	Jafrac1	14	0.193884	0.42966	-0.356303			4425	2494	1586	4622	2494	3444	3409	1022	1519	1449	986	3228	2083	1192	1166	1909	1736	4802
FBgn0024293	Spn43Ab	4	-1.02248	-0.888968	-0.355896			3	2	7	32	40	1	5	2	4	12	28	4	4	0	0	10	3	6
FBgn0023129	aay	14	1.22979	0.705147	-0.355644			682	1043	2201	444	391	805	380	314	550	180	245	701	365	354	375	302	650	2450
FBgn0032249	TBC1D16	1	0.383799	-0.72016	-0.355595			27	4	11	29	2	18	34	11	21	42	32	76	46	13	21	57	19	78
FBgn0051999	CG31999	15	-0.0659528	0.452216	-0.355298			73	23	18	106	13	75	39	13	66	18	21	73	66	30	33	53	58	128
FBgn0032921	Mpp6	2	-0.630283	0.410921	-0.352664			17	8	4	41	24	8	25	9	12	9	13	11	23	9	3	27	11	35
FBgn0263397	Ih	15	-1.02347	-0.509231	-0.351835			21	6	6	73	12	48	67	20	41	49	57	139	132	32	41	123	57	170
FBgn0015591	AstA	4	-0.167431	-1.08634	-0.35179			209	168	84	358	168	280	139	51	91	195	149	521	238	124	122	259	173	438
FBgn0015577	alpha-Est9	6	0.448749	-0.609105	-0.346835			683	456	323	727	268	702	580	208	388	419	477	1819	618	237	359	494	375	1479
FBgn0035524	CG11583	2	-0.864682	0.913721	-0.346592			86	42	14	252	73	94	174	53	90	56	41	101	154	71	64	138	100	284
FBgn0010038	GstD2	8	3.08054	-0.839177	-0.346247			50	61	34	1	4	5	29	3	20	21	44	66	9	14	11	13	14	80
FBgn0039233	CG7006	2	-0.89499	0.492182	-0.346199			28	26	10	105	59	39	71	25	45	39	24	55	81	23	31	64	53	116
FBgn0027330	l(1)G0020	2	-1.16617	0.912434	-0.344885			56	19	7	224	28	94	191	27	108	54	37	83	164	62	59	148	99	242
FBgn0034803	CG9849	4	0.0451278	-0.924438	-0.344105			204	152	65	201	178	150	178	49	71	204	136	390	261	92	113	199	166	451
FBgn0030700	CG15914	7	0.138013	0.516422	-0.3432			26	17	14	44	16	23	27	9	20	11	8	27	24	7	13	30	13	45
FBgn0032429	CG5446	13	0.334907	-0.761349	-0.341845			208	90	53	154	89	121	116	45	72	110	119	333	129	64	83	118	105	296
FBgn0032615	CG6012	4	-1.38963	-1.53498	-0.341523			44	30	27	213	120	141	15	6	4	27	47	60	90	39	47	88	62	169
FBgn0026319	Traf4	13	0.0237125	-0.601083	-0.34127			50	18	10	52	18	39	31	7	26	43	28	58	63	24	17	38	41	117
FBgn0031040	CG14210	2	-0.925148	0.874872	-0.341225			40	28	8	92	72	52	81	25	56	31	22	44	64	35	24	68	36	135
FBgn0028371	jbug	4	-0.221264	-0.605934	-0.341202			48	21	23	100	23	63	35	8	28	19	35	118	38	22	34	49	42	91
FBgn0000395	cv-2	1	0.816688	-1.42558	-0.341017			151	33	17	65	22	43	32	10	35	41	91	267	50	12	26	41	28	99
FBgn0010288	Uch	13	0.758916	-1.14091	-0.340428			420	300	140	368	142	239	206	42	107	256	223	486	374	166	188	366	230	710
FBgn0051826	CG31826	4	-0.941951	-0.531355	-0.340195			40	16	12	110	40	67	53	16	29	49	35	109	71	27	52	72	70	125
FBgn0034797	nahoda	15	-1.05374	0.565422	-0.339547			37	11	6	118	21	63	38	8	71	10	16	70	68	23	27	57	43	110
FBgn0262728	Pal2	4	0.0278619	-0.926859	-0.339448			199	94	81	269	114	174	179	38	63	149	160	348	274	101	139	225	175	516
FBgn0010220	Dbp45A	2	-0.410895	0.599064	-0.338693			96	50	16	206	48	91	175	45	91	61	65	96	140	63	63	146	81	252
FBgn0040687	CG14645	4	0.464321	-0.818151	-0.338605			21	395	12	2	73	3	17	1	3	20	20	12	6	4	0	210	8	28
FBgn0030000	CG2260	2	-0.897206	0.46155	-0.338602			57	13	11	151	42	53	118	12	52	34	34	60	91	37	43	98	59	143
FBgn0032946	nrv3	8	2.84007	-0.739129	-0.337156			903	469	373	191	37	122	187	41	63	98	227	235	188	61	110	147	140	348
FBgn0000047	Act88F	14	-0.381059	1.03451	-0.335521			4	1	1	7	4	4	18	5	4	2	1	0	5	1	7	7	6	28
FBgn0083970	CG34134	6	0.146306	-0.490415	-0.334251			15	6	9	29	3	16	13	4	3	6	17	18	24	3	7	18	14	33
FBgn0033454	CG1671	2	-1.2869	0.691327	-0.333463			92	35	15	348	86	147	246	54	101	80	62	131	235	85	99	193	167	336
FBgn0030870	CG6398	15	-0.40358	0.427865	-0.330969			8	7	2	22	3	20	6	1	41	5	7	25	9	6	2	15	9	15
FBgn0003984	vn	11	0.993685	-0.456088	-0.330198			37	5	7	12	3	9	17	2	15	7	18	49	15	7	6	24	7	30
FBgn0039620	wat	4	-0.540672	-0.538438	-0.329984			43	20	13	110	23	59	25	3	19	15	17	78	57	15	30	54	39	85
FBgn0043576	PGRP-SC1a	18	5.25629	1.35053	-0.329376			6197	4966	2816	127	83	150	3355	1228	1159	892	482	1157	49	20	17	44	33	77
FBgn0263755	Su(var)3-9	2	-0.471765	0.55744	-0.327063			18	16	5	59	16	23	35	13	27	17	9	36	48	17	19	41	37	68
FBgn0051658	Nnf1b	8	1.02911	-0.673307	-0.326358			29	28	4	11	10	7	9	6	5	18	10	29	15	2	8	15	7	35
FBgn0051202	alpha-Man-Ic	15	-0.039627	-0.533847	-0.325896			4	2	3	5	3	7	2	0	0	2	0	30	10	0	3	1	30	6
FBgn0036831	CG6839	16	2.21569	1.58847	-0.32323			348	642	147	90	67	108	1042	287	278	197	110	110	50	35	102	83	107	214
FBgn0002643	mam	7	-0.212487	0.53897	-0.322277			48	19	14	84	15	57	47	13	61	23	18	61	63	38	24	69	45	116
FBgn0015034	Cyp4e1	10	1.10481	0.582599	-0.320376			8	8	6	1	3	3	8	4	10	0	4	8	3	2	12	2	6	91
FBgn0034451	TBCB	13	0.442568	-0.447373	-0.319023			117	99	61	103	81	99	62	40	70	56	77	264	97	67	70	105	89	262
FBgn0020415	Idgf2	13	-0.591535	-0.442882	-0.318702			12	9	3	22	18	18	12	10	34	19	50	49	22	1	6	19	9	30
FBgn0037250	CG1074	2	-0.871202	0.675043	-0.3167			73	28	11	195	53	81	142	35	72	51	42	79	143	54	44	131	85	180
FBgn0034162	CG6426	15	-0.461054	-0.410482	-0.316022			13	2	3	14	17	3	3	4	4	3	17	7	10	2	5	22	3	16
FBgn0051163	SKIP	9	-1.68647	0.698065	-0.314412			15	4	5	94	12	84	13	6	37	7	5	26	28	16	27	34	22	98
FBgn0034261	HPS4	4	-0.0547343	-0.569743	-0.314341			149	39	49	274	32	121	125	25	47	138	58	152	175	46	69	147	85	255
FBgn0034312	CG10916	13	0.661842	-0.445919	-0.31429			134	50	34	92	39	52	69	38	56	66	84	167	79	50	51	75	82	175
FBgn0000120	Arr1	10	0.00693287	-0.757519	-0.314114			5	5	0	1	7	1	11	4	5	13	883	17	22	3	8	19	9	39
FBgn0031692	TpnC25D	4	-0.131744	-0.605082	-0.313894			162	111	72	257	128	198	120	54	37	103	106	244	211	88	117	166	167	391
FBgn0035755	CG14830	4	-1.00491	-0.605014	-0.311306			5	8	3	32	21	16	4	3	4	6	9	20	10	2	1	7	8	15
FBgn0037137	Nopp140	2	-0.922382	0.786717	-0.311076			317	76	65	871	158	398	762	132	359	239	136	443	692	285	293	586	451	1080
FBgn0037763	CG16904	14	-0.148242	1.83774	-0.308733			6	5	2	0	13	2	105	2	16	2	0	1	9	0	0	32	1	4
FBgn0020762	Atet	13	0.787284	-1.05863	-0.307875			331	95	71	230	35	148	179	38	96	232	161	433	236	84	116	232	119	408
FBgn0036460	CG5114	2	-0.901288	0.833132	-0.307538			99	52	31	299	100	159	226	88	101	89	53	139	248	114	74	221	144	379
FBgn0040253	Ugt86Dg	14	1.19504	0.85828	-0.30748			85	53	32	72	13	27	263	87	90	90	35	170	337	106	150	231	209	565
FBgn0042178	CG32165	2	-0.481973	0.472007	-0.305481			165	57	72	401	71	268	278	72	151	133	67	246	296	117	145	256	178	532
FBgn0037489	CG1234	2	-0.631075	0.760126	-0.304685			121	34	29	322	46	128	226	50	112	82	45	135	204	67	89	148	129	330
FBgn0016059	Sema-1b	7	-0.0127328	0.615265	-0.30399			193	71	64	267	58	206	189	51	199	66	64	246	215	74	99	173	151	310
FBgn0034172	CG6665	6	0.188169	-0.430225	-0.303454			113	69	40	139	50	110	90	30	44	80	57	151	129	48	58	106	82	214
FBgn0037846	CG6574	6	-0.237513	-0.437168	-0.30334			367	287	98	626	275	434	332	116	121	294	206	473	432	166	200	372	254	731
FBgn0000079	Amy-p	5	-0.177938	-2.34126	-0.303333			17357	14237	8606	19261	18807	26808	10327	1901	3652	34590	21340	41119	12047	4067	6265	12742	7980	14045
FBgn0052284	CG32284	8	2.85194	-0.9005	-0.303292			75	40	15	5	2	6	54	29	46	91	139	100	84	66	65	239	41	152
FBgn0038989	CG6937	2	-0.84038	0.77565	-0.302474			80	65	15	238	105	114	191	45	141	76	49	130	166	81	66	154	116	260
FBgn0266284	Ns3	2	-1.01588	0.65799	-0.302058			145	58	37	410	147	202	333	74	135	130	59	203	291	98	118	258	175	380
FBgn0036428	Gbs-70E	14	-0.317404	0.467064	-0.302007			371	91	101	1040	88	197	760	88	156	304	116	153	841	170	221	696	274	978
FBgn0015040	Cyp9c1	4	-0.11176	-0.7681	-0.301429			554	380	281	879	420	783	348	112	162	366	265	752	511	220	304	398	347	1158
FBgn0034986	mRpS17	4	-0.458814	-0.406755	-0.300667			116	77	25	162	124	121	96	39	42	85	71	150	135	56	63	131	76	235
FBgn0052022	CG32022	2	-0.793687	0.736859	-0.299987			27	15	8	57	37	42	47	19	42	10	20	47	48	23	29	31	50	105
FBgn0015527	peng	2	-0.871548	0.495946	-0.297083			171	113	38	462	189	266	389	84	196	157	112	282	384	145	155	324	230	570
FBgn0032205	CG4957	15	0.00349624	0.41454	-0.295188			84	66	23	112	71	55	86	37	39	40	35	74	88	31	45	72	64	142
FBgn0035707	CG8368	2	-0.648586	0.654672	-0.29516			143	56	39	347	97	155	288	76	151	112	74	208	267	109	113	205	164	471
FBgn0034389	Mctp	13	0.289616	-0.63363	-0.293976			64	29	34	72	19	77	144	36	91	126	118	301	220	88	138	235	142	389
FBgn0038964	Nop56	2	-1.11143	0.723497	-0.292544			300	163	77	916	393	488	780	199	468	282	241	492	659	306	333	593	438	1194
FBgn0030239	CG17333	6	-0.172039	-0.462675	-0.291185			221	129	93	282	222	186	192	56	67	167	116	242	288	127	119	259	186	440
FBgn0032446	CG5780	2	-0.563602	0.415076	-0.289732			5	3	0	12	4	9	11	1	11	5	4	3	12	3	2	12	7	16
FBgn0039310	CG11878	1	-0.499702	-0.827083	-0.28964			1003	739	473	2258	869	2112	438	134	301	448	529	996	802	209	523	611	527	1517
FBgn0085485	CG34456	15	-0.613021	0.52309	-0.288363			13	7	7	44	15	19	23	10	11	11	4	20	35	11	9	19	23	58
FBgn0038860	Ice2	7	-0.37571	0.466856	-0.287828			23	10	4	68	4	22	29	7	17	7	14	16	36	9	6	30	18	38
FBgn0029148	NHP2	2	-1.01063	0.717834	-0.287625			159	82	29	389	212	189	303	74	183	107	95	185	274	127	131	245	182	478
FBgn0032346	Csl4	2	-0.867946	1.00537	-0.287574			33	21	9	100	51	37	60	16	40	16	12	35	63	31	17	47	46	100
FBgn0035337	CG15877	2	-1.0734	0.473935	-0.286614			28	10	1	84	30	26	56	9	36	22	17	39	65	26	17	55	41	83
FBgn0264894	CG44085	15	-0.271092	0.42339	-0.285903			176	45	59	275	44	247	219	51	190	80	73	302	306	121	163	303	184	503
FBgn0037439	CG10286	2	-0.730939	0.49085	-0.285056			140	67	23	301	111	159	246	61	120	100	86	153	240	82	106	171	162	367
FBgn0032683	kon	11	-0.670183	0.600388	-0.283534			42	6	8	87	6	71	38	9	35	8	13	42	61	27	29	60	46	91
FBgn0025837	CG17636	14	-0.586955	0.431517	-0.282938			111	44	34	275	48	169	105	20	51	45	23	83	69	45	44	60	76	149
FBgn0029502	COQ7	4	-0.39763	-0.626591	-0.282645			185	115	45	294	170	177	142	38	65	123	131	195	216	81	87	174	128	333
FBgn0019982	Gs1l	6	0.343039	-0.649097	-0.281577			299	261	151	328	224	250	189	67	90	210	150	333	266	112	160	266	175	474
FBgn0038585	Non3	2	-1.22149	0.577611	-0.28124			77	28	10	198	107	89	157	36	75	63	41	99	138	47	58	115	83	200
FBgn0021768	nudC	2	-0.390488	0.439784	-0.281202			142	118	53	206	173	209	145	72	148	74	83	208	205	109	122	121	182	529
FBgn0036875	CG9449	14	-0.347288	1.46368	-0.280889			15	13	19	33	26	49	66	37	69	12	15	45	28	24	38	23	49	131
FBgn0032620	CG12288	2	-1.87087	0.55634	-0.280654			8	4	1	99	30	12	92	20	34	34	26	38	101	15	21	58	47	106
FBgn0283509	Phm	13	0.00403168	-0.690896	-0.280107			434	174	158	564	215	374	413	135	206	387	322	889	547	207	298	450	374	922
FBgn0250869	CG42240	13	-0.220654	-0.600611	-0.27886			1174	459	245	1767	508	957	693	218	264	509	556	1185	1040	239	478	798	559	1395
FBgn0034933	CG3735	2	-0.621445	0.729861	-0.278315			63	18	16	147	36	62	135	34	39	42	25	69	108	39	34	82	67	144
FBgn0021795	Tapdelta	10	0.446946	-0.511636	-0.274884			1065	860	429	870	670	776	908	234	319	863	464	1149	1056	494	562	952	738	1853
FBgn0261564	Reep1	4	-0.689887	-0.950716	-0.273028			81	26	24	205	48	101	65	31	67	81	138	258	120	42	55	116	72	163
FBgn0035247	metl	15	-0.35946	0.573058	-0.272711			110	65	28	163	84	132	142	49	62	51	44	114	167	51	63	135	91	223
FBgn0030737	CG9914	4	-0.694382	-0.769004	-0.272151			495	305	162	1168	594	587	266	69	131	244	250	472	893	287	330	756	452	1153
FBgn0001986	l(2)35Df	2	-0.709819	0.597407	-0.271823			111	25	19	238	50	112	211	39	90	82	44	117	191	60	75	165	93	273
FBgn0032961	CG1416	2	-0.66337	0.418887	-0.270604			425	250	165	736	469	786	564	237	406	235	259	753	564	367	443	487	567	1545
FBgn0028425	JhI-21	2	-0.286635	0.470663	-0.269944			117	35	27	147	68	88	124	34	86	59	44	109	148	59	55	109	92	234
FBgn0022288	l(2)09851	2	-0.766242	0.435498	-0.269499			166	72	36	381	136	191	270	77	129	139	78	197	272	107	120	248	144	440
FBgn0024995	CG2680	12	0.0778491	0.619613	-0.269204			30	6	2	14	15	6	7	1	40	7	3	16	6	17	7	9	25	47
FBgn0050008	CG30008	14	0.346364	1.43205	-0.268156			10	23	14	17	24	5	124	3	17	7	0	7	18	2	7	50	2	7
FBgn0035407	Asciz	2	-0.763455	0.426503	-0.266536			16	4	3	46	16	9	42	9	14	14	10	28	30	10	12	27	19	44
FBgn0031877	CG10399	6	0.828448	-0.465579	-0.266328			83	45	33	54	36	23	70	17	27	59	38	101	96	17	23	61	44	105
FBgn0034804	CG3831	2	-0.446085	0.640436	-0.26521			1	0	0	2	3	1	1	1	25	0	0	7	1	1	0	2	3	7
FBgn0032915	CG12050	2	-0.864734	0.835473	-0.265107			137	32	19	389	51	144	302	53	149	95	63	140	313	105	107	222	192	400
FBgn0037492	CG10050	2	-0.44087	0.518416	-0.265072			14	10	2	24	13	19	34	8	13	13	8	17	25	7	5	22	12	31
FBgn0034894	sigmar	13	-0.113149	-0.48488	-0.264774			436	209	202	777	202	575	369	166	225	259	309	1061	539	240	331	406	368	1232
FBgn0037543	CG10903	2	-0.879465	0.463799	-0.264114			58	38	8	128	76	81	127	38	54	47	43	99	120	45	64	98	87	192
FBgn0036514	CG12301	2	-1.04586	0.818586	-0.263547			56	11	8	194	27	62	155	26	51	41	24	71	123	43	29	107	56	149
FBgn0087013	Karybeta3	2	-0.471809	0.478576	-0.263025			2090	838	628	4482	891	2844	3066	847	1754	1210	959	3076	3137	1390	1541	2664	1922	5642
FBgn0030744	CG9992	2	-0.426394	0.570784	-0.262526			63	30	22	129	42	79	80	18	58	34	22	67	61	32	37	66	48	109
FBgn0033928	Arc2	4	0.146154	-1.09915	-0.262514			143	113	47	122	120	107	70	41	55	93	132	376	116	55	53	86	69	250
FBgn0023214	edl	1	-0.416575	-0.472983	-0.262158			36	29	20	70	40	76	33	19	21	23	36	106	32	18	41	36	33	122
FBgn0262160	CG9932	2	-0.591766	0.687597	-0.261354			160	49	46	325	65	246	130	24	141	38	46	128	143	59	79	137	98	227
FBgn0039325	CG10560	15	0.281354	0.749898	-0.261336			25	3	2	20	4	5	5	3	19	0	2	9	3	2	1	1	4	19
FBgn0037563	CG11672	1	0.92958	-0.509426	-0.261291			22	9	1	1	5	0	0	4	3	5	17	8	2	0	0	16	0	2
FBgn0015576	alpha-Est8	4	0.0677193	-0.512601	-0.258148			431	145	100	490	106	377	287	97	118	235	194	500	387	107	167	229	199	692
FBgn0027538	beta4GalNAcTA	4	-0.952128	-0.963625	-0.256148			357	119	31	652	305	366	454	92	111	455	329	724	509	287	280	468	421	913
FBgn0010516	wal	10	0.778727	-0.737569	-0.256084			2454	1846	891	1598	1123	1213	1223	378	590	1325	871	2505	1601	682	811	1404	1036	2587
FBgn0260933	rempA	1	1.32262	-1.36152	-0.255911			60	10	2	3	3	10	2	0	15	16	62	95	8	2	6	14	5	15
FBgn0085415	CG34386	13	-0.200411	-0.925037	-0.255667			167	72	69	301	75	215	231	61	86	201	183	577	355	121	204	275	206	686
FBgn0036035	CG18178	2	-0.728988	0.420374	-0.255544			71	23	15	146	55	73	132	29	63	45	47	100	117	63	41	105	69	208
FBgn0034186	CG8950	12	-0.756685	-0.875758	-0.255168			25	19	7	89	28	37	33	7	12	40	23	71	51	12	18	40	17	88
FBgn0032230	lft	4	-0.0529453	-0.483101	-0.254666			7	4	3	7	3	13	5	1	5	6	6	16	9	3	2	10	4	17
FBgn0019949	Cdk9	13	0.61245	-0.498884	-0.254554			68	31	20	72	15	30	62	5	30	42	45	69	69	22	27	61	43	82
FBgn0032869	CG17470	12	-0.417347	-0.624265	-0.251932			0	0	0	1	2	2	1	1	0	10	3	2	2	0	2	1	9	4
FBgn0038173	Adgf-C	15	-0.496548	-0.492893	-0.251362			22	9	7	42	19	25	12	7	4	10	13	32	19	15	15	21	19	58
FBgn0051759	CG31759	15	-0.0565531	0.530496	-0.250842			23	8	11	47	9	20	37	6	24	15	6	29	37	11	19	44	17	54
FBgn0262008	CG42826	13	-0.2491	-0.831497	-0.249886			10	3	1	20	1	10	16	4	3	15	12	44	20	7	9	19	10	39
FBgn0035906	GstO2	8	0.970951	-0.805514	-0.248226			1477	1123	664	1074	509	858	614	200	288	617	574	1250	981	399	574	819	689	1689
FBgn0036537	CG18081	15	0.161041	0.486248	-0.247783			269	192	94	337	188	179	198	66	120	99	65	178	185	88	102	154	133	345
FBgn0037960	mthl5	11	-0.317134	0.442985	-0.246398			5	7	2	16	6	11	7	3	11	3	2	12	3	3	4	7	3	19
FBgn0037307	Tim17a2	13	0.12521	-0.726486	-0.24623			18	16	9	32	19	6	20	5	3	20	12	41	21	9	4	22	14	22
FBgn0017578	Max	2	-0.434568	0.59852	-0.245701			103	54	35	239	84	93	191	48	62	60	41	133	186	50	79	125	104	273
FBgn0039911	CG1909	13	-0.807372	-0.682034	-0.244507			2	0	1	9	3	8	6	1	3	0	31	9	9	4	4	11	6	18
FBgn0035085	CG3770	13	0.304296	-0.561155	-0.244423			17	14	6	10	14	11	23	2	10	16	15	40	23	16	13	27	20	48
FBgn0030593	CG9512	4	0.575593	-1.40968	-0.243587			651	449	236	527	269	487	135	44	104	256	204	602	140	40	87	98	84	282
FBgn0038609	Nup43	12	-0.59506	-0.487988	-0.243369			24	24	9	47	49	33	21	4	22	24	22	45	44	19	22	39	28	80
FBgn0017551	Rca1	2	-0.357219	0.679211	-0.243155			13	5	3	33	5	12	22	7	37	11	11	19	20	7	9	20	9	39
FBgn0040718	CG15353	10	0.198674	-0.417526	-0.242982			6	5	2	3	6	3	3	1	5	6	4	14	8	8	7	7	15	28
FBgn0026376	Rgl	15	-0.373683	0.494704	-0.241701			23	9	13	43	8	58	22	9	37	8	11	43	38	18	25	32	31	81
FBgn0002778	mnd	11	0.721424	0.460603	-0.24155			23	5	2	3	3	8	12	2	36	7	10	18	13	6	15	14	23	25
FBgn0259745	wech	2	-0.989827	0.483158	-0.241213			72	27	10	292	26	103	198	13	132	80	35	133	224	73	94	223	94	310
FBgn0037368	CG1239	7	0.145769	0.549156	-0.240973			11	7	4	17	7	5	30	6	22	12	12	9	18	5	4	16	6	30
FBgn0039058	VhaAC39-2	8	2.53672	-0.40988	-0.238874			31	8	7	1	0	0	2	0	2	3	2	9	2	0	0	1	2	11
FBgn0017577	Mcm5	11	0.477839	0.864664	-0.238712			11	2	1	4	2	2	7	5	68	8	4	25	10	5	2	19	6	8
FBgn0034232	CG4866	15	-0.73825	0.446874	-0.238451			57	24	11	95	65	55	66	21	48	30	27	63	67	18	37	65	38	94
FBgn0033548	CG7637	2	-1.41628	0.912713	-0.238292			37	26	18	182	125	73	163	45	92	48	42	95	142	53	69	106	81	257
FBgn0032835	CG16772	2	-0.193524	0.527287	-0.237008			2	2	0	6	3	0	3	3	9	2	3	2	1	3	0	8	1	10
FBgn0034697	GM130	12	-0.908262	-0.587221	-0.236656			168	56	47	515	77	314	341	75	158	298	193	580	421	186	221	382	249	740
FBgn0039417	CG6073	7	-0.500774	0.849257	-0.236567			79	41	22	165	65	81	103	31	60	38	23	64	91	45	34	78	56	149
FBgn0030218	CG1628	14	-0.0415373	0.771625	-0.236307			64	52	40	106	64	81	86	28	60	30	24	70	70	33	42	83	46	111
FBgn0033777	CG17574	6	0.376306	-0.660584	-0.236267			2886	2004	1186	3037	1524	2344	2177	936	1130	2397	1663	5597	2666	1215	1507	2411	1636	5026
FBgn0042185	CG18769	2	-0.928147	0.528122	-0.236046			59	15	25	192	32	136	49	13	30	13	14	51	61	24	30	44	34	126
FBgn0029821	CG4020	2	-0.144331	0.76255	-0.235907			9	4	3	4	9	10	37	0	9	4	1	6	8	2	2	17	1	10
FBgn0037708	CG9386	7	-0.110727	0.423485	-0.23562			36	11	16	69	10	41	77	19	41	30	29	57	64	17	21	53	34	70
FBgn0035575	CG7509	2	-1.1883	0.681448	-0.235241			2	1	2	11	4	29	3	4	10	3	0	4	10	0	12	3	14	42
FBgn0039711	CG7824	2	-0.284356	0.895767	-0.23516			40	18	18	101	28	31	72	20	41	16	20	43	76	22	25	58	41	93
FBgn0039527	CG5639	4	-0.433998	-0.460239	-0.234875			39	11	9	64	15	49	27	8	17	18	23	62	31	20	21	34	29	64
FBgn0040817	CG14132	15	-0.362708	-0.430507	-0.233447			10	7	3	25	5	18	3	3	3	3	7	17	11	4	4	10	5	25
FBgn0026479	Drp1	6	0.561713	-0.638216	-0.233386			986	339	299	805	227	596	577	141	273	526	360	1038	757	281	379	607	438	1244
FBgn0051041	CG31041	10	0.780695	-0.531779	-0.232735			1455	1291	599	642	639	1213	1064	514	902	945	773	4487	707	468	637	1110	514	1644
FBgn0029092	ced-6	14	-0.502819	1.08834	-0.232281			36	32	26	139	44	67	23	9	186	10	13	61	44	29	20	29	44	93
FBgn0036742	CG7497	12	-0.130989	-0.703323	-0.23228			129	56	53	195	77	132	140	33	53	117	108	224	171	66	71	161	94	228
FBgn0037727	CG8358	10	2.52648	0.600537	-0.232232			64	115	49	5	12	13	21	2	9	4	3	10	6	2	6	5	6	23
FBgn0264607	CaMKII	6	0.103698	-0.450482	-0.231897			548	240	198	835	184	492	476	131	278	339	366	813	730	308	352	545	485	1213
FBgn0031804	CG9500	9	-1.41323	-0.548781	-0.231734			0	0	0	10	4	12	3	0	3	6	3	12	0	3	2	5	6	7
FBgn0030177	CG2972	2	-0.90935	0.482359	-0.231619			105	43	21	262	106	113	222	48	105	108	52	138	229	89	100	198	145	303
FBgn0259964	Sfp33A3	4	-0.414673	-0.645472	-0.231529			1	1	0	5	2	2	1	1	0	3	5	7	1	0	0	1	3	5
FBgn0033375	CG8078	15	-0.227361	0.567115	-0.230766			44	23	13	68	41	24	53	29	17	27	11	44	49	23	17	43	25	86
FBgn0051248	CG31248	8	0.983183	-0.984314	-0.230453			178	98	48	99	48	69	155	36	47	178	141	243	110	63	61	102	90	197
FBgn0038951	CG5380	12	0.530679	0.496937	-0.23032			18	10	2	15	4	6	30	9	13	11	9	19	27	11	5	27	13	33
FBgn0022160	Gpo-1	2	-0.469568	0.494184	-0.227716			323	166	76	457	299	300	490	137	229	189	136	442	556	320	361	616	386	1112
FBgn0038746	Surf6	2	-0.74406	0.645286	-0.227483			38	21	10	139	34	36	111	15	69	37	31	56	117	40	35	88	67	137
FBgn0020236	ATPCL	4	-0.186664	-0.493959	-0.226735			1192	898	847	1300	700	3818	1180	337	1138	1167	1088	2696	1240	700	1320	1015	1144	5019
FBgn0032925	CG9246	2	-0.818818	0.886576	-0.226662			166	56	28	494	72	191	416	84	164	116	90	168	350	97	143	244	190	468
FBgn0026196	nop5	2	-1.42408	1.12783	-0.226493			248	108	56	932	343	458	895	226	466	264	156	424	759	281	309	567	418	1145
FBgn0030063	CG1789	2	-0.795296	0.564997	-0.225624			61	25	24	179	64	77	127	39	43	53	29	80	110	44	51	92	69	168
FBgn0032731	Swip-1	15	0.558326	0.453826	-0.224456			221	125	81	213	68	163	180	48	144	61	69	223	150	55	100	112	110	288
FBgn0054054	CG34054	9	-1.46603	-0.492025	-0.224092			3	0	1	23	6	17	1	0	0	2	3	4	2	1	0	4	1	8
FBgn0051148	Gba1a	5	2.51537	-2.49677	-0.224066			4916	2505	1912	800	389	908	968	305	324	3375	2400	6826	750	160	297	650	266	922
FBgn0039627	CG11837	2	-1.21116	0.998315	-0.223983			32	18	3	103	54	44	92	24	52	26	18	50	79	36	24	52	51	126
FBgn0030887	CG6867	9	-2.34501	-0.573364	-0.223447			1	1	0	153	16	3	1	0	1	2	5	5	1	1	3	3	3	12
FBgn0010438	mtSSB	2	-0.54196	0.62591	-0.223106			73	47	23	154	76	90	90	30	78	43	31	83	121	41	48	84	74	172
FBgn0039670	CG7567	4	0.4903	-0.708903	-0.221286			62	61	0	0	4	10	5	30	19	45	51	422	26	6	5	46	5	11
FBgn0030985	Obp18a	4	-0.382008	-1.12565	-0.220392			14	8	3	24	13	14	10	1	3	13	21	22	7	8	7	12	7	31
FBgn0023542	Nmd3	2	-1.1461	0.71554	-0.218777			217	91	50	689	238	313	482	137	223	175	134	289	505	177	196	401	261	692
FBgn0260006	drd	11	-0.880234	-1.41148	-0.218076			15	4	5	48	20	14	5	1	4	19	12	34	5	4	4	4	8	18
FBgn0011016	SsRbeta	10	0.454956	-0.436614	-0.216788			1884	1462	598	1403	1039	1333	1432	400	544	1178	805	1899	1780	741	928	1440	1097	3016
FBgn0003612	Su(var)2-10	2	-0.285257	0.440071	-0.216711			231	51	64	426	61	217	280	77	166	104	91	303	347	121	150	293	182	483
FBgn0025583	IM2	6	-0.074861	-0.409996	-0.216361			3	0	0	0	2	1	1	4	6	2	26	3	0	0	0	12	0	1
FBgn0033327	PGRP-SC1b	18	3.84143	1.24391	-0.216026			3736	2990	1725	168	120	317	4295	1618	1490	1292	594	1732	63	30	54	58	54	145
FBgn0011297	l(2)not	6	0.136823	-0.680856	-0.21562			113	88	40	145	76	100	79	20	37	86	53	140	119	53	61	119	68	191
FBgn0029755	Sas10	2	-0.825513	0.702695	-0.215461			53	15	7	143	29	51	108	26	62	46	24	64	127	33	40	106	52	144
FBgn0038149	GILT1	15	-0.0550906	0.807907	-0.215443			40	28	17	51	38	37	32	13	233	28	27	109	43	19	28	32	36	86
FBgn0052823	Sdic3	13	-0.222382	-0.429561	-0.215142			74	20	18	99	25	75	78	23	29	55	52	115	90	32	38	72	45	144
FBgn0036018	CG3335	2	-1.23416	1.01596	-0.215067			60	20	12	282	42	89	196	50	82	44	36	110	187	63	65	129	100	261
FBgn0001565	Hlc	7	-0.270296	0.673109	-0.214735			381	213	169	850	218	513	546	199	329	224	165	488	540	232	279	452	335	901
FBgn0028552	gammaSnap1	13	0.21176	-0.72731	-0.214103			192	95	68	228	72	174	129	38	93	112	145	320	171	67	114	144	109	340
FBgn0030432	CG4404	2	-0.786405	0.886735	-0.214038			182	76	55	548	134	226	317	90	156	98	79	182	378	110	134	283	199	427
FBgn0020930	Dgkepsilon	13	-0.100314	-0.42628	-0.214013			41	18	13	62	16	45	41	8	25	37	26	64	63	22	25	52	39	80
FBgn0037926	Elp1	2	-0.225967	0.431262	-0.213882			171	57	45	354	39	162	269	52	116	107	74	184	292	89	132	257	136	404
FBgn0034142	CG8306	10	0.29992	-1.13877	-0.213802			195	108	61	235	98	94	126	38	66	194	127	348	217	68	129	150	157	345
FBgn0040532	CG8369	13	0.277425	-1.00422	-0.213795			7	5	8	3	6	13	4	1	8	4	52	15	8	1	0	8	5	5
FBgn0040066	wds	2	-0.743293	0.486063	-0.213221			126	53	24	280	99	135	211	57	92	87	64	150	210	86	105	171	145	309
FBgn0000083	AnxB9	13	0.52353	-0.504229	-0.213133			734	399	172	457	325	325	157	109	274	238	267	740	333	120	156	310	167	476
FBgn0261975	CG42806	10	0.885097	-0.618123	-0.212763			319	213	102	237	103	144	266	63	76	271	135	333	248	108	113	201	175	346
FBgn0033047	CG7882	15	-0.341439	0.518364	-0.21231			0	1	0	0	5	0	5	10	112	0	0	11	0	10	2	1	10	56
FBgn0042094	Adk3	12	-0.143182	-0.52775	-0.212247			289	226	119	457	237	376	264	104	168	261	220	554	418	164	258	324	277	782
FBgn0030864	CG8173	11	0.192128	0.831333	-0.212104			2	1	1	0	2	0	2	2	36	0	2	8	4	0	0	7	2	3
FBgn0036886	CG9300	2	-0.71817	0.771092	-0.210999			89	42	16	240	59	97	202	34	81	57	47	80	168	56	57	119	91	220
FBgn0033507	CG12909	2	-0.954419	0.846008	-0.210673			29	14	6	91	40	28	80	16	50	26	18	41	74	28	26	42	54	105
FBgn0028916	CG33090	13	0.735133	-0.694257	-0.210661			382	230	214	273	128	350	311	112	189	268	258	914	271	137	180	208	185	659
FBgn0264911	CG44102	4	-2.07556	-0.642196	-0.210115			0	0	0	23	8	17	0	0	0	3	3	7	0	0	0	0	2	13
FBgn0039972	CG17018	11	-0.883902	0.405401	-0.209446			8	0	2	15	2	31	15	3	173	2	8	98	11	10	17	35	13	24
FBgn0036952	CG6933	1	0.709815	-0.587496	-0.209155			41	4	4	8	8	7	6	3	4	7	12	15	13	6	6	18	5	25
FBgn0031657	CG3756	2	-0.821609	0.656367	-0.208634			62	27	11	162	59	57	109	22	69	44	29	65	120	38	43	88	69	146
FBgn0031769	CG9135	2	-0.484775	0.468888	-0.208111			46	12	19	88	32	55	55	23	83	32	32	86	82	25	30	68	40	104
FBgn0037716	CG8273	12	-0.110686	0.429577	-0.20764			67	24	14	114	17	53	94	19	46	33	29	74	99	38	34	105	42	119
FBgn0038082	CG5724	14	0.692407	1.33987	-0.207219			1657	716	415	1135	434	821	3826	740	541	538	335	1047	1732	623	815	1061	1037	3024
FBgn0033556	CG12343	2	-0.531874	0.485464	-0.206606			70	53	28	199	76	89	110	39	62	41	52	82	113	40	54	93	75	148
FBgn0037880	CG17726	6	0.175255	-0.442972	-0.206509			66	41	24	68	47	43	48	13	25	32	44	71	84	32	22	72	42	97
FBgn0039787	CG9702	7	0.0169457	0.668792	-0.203892			2	0	0	1	1	0	1	1	42	0	0	11	0	1	6	1	7	23
FBgn0039636	Atg14	13	-0.083989	-0.465129	-0.20387			136	77	40	151	89	137	104	37	53	85	67	216	123	60	48	106	87	162
FBgn0033979	Cyp6a19	15	0.183437	0.501473	-0.203444			39	9	8	45	2	29	6	2	136	1	1	38	4	2	9	1	7	42
FBgn0030597	Eo	9	-1.66768	-0.86934	-0.20285			31	15	16	250	40	144	20	6	3	19	20	46	47	15	22	31	34	68
FBgn0038275	CG3817	2	-0.872229	0.486489	-0.20266			46	16	9	125	40	47	81	18	48	28	29	63	82	28	24	59	36	120
FBgn0033649	pyr	2	-0.750152	0.878875	-0.201915			117	31	55	361	57	236	175	24	72	35	35	79	221	67	98	173	83	385
FBgn0043783	CG32444	8	1.38779	-1.6337	-0.201522			3189	1557	1469	1758	702	994	164	75	81	318	331	822	407	134	180	266	197	717
FBgn0265182	CG44247	4	-0.0639613	-0.749242	-0.200991			68	27	21	104	31	53	74	9	22	48	44	137	125	37	53	75	72	192
FBgn0262146	MtnE	13	-1.39906	-1.28847	-0.200814			264	323	143	1300	1110	865	42	16	27	85	58	160	74	32	26	52	32	147
FBgn0039081	Irk2	15	-0.373112	0.500554	-0.200631			242	164	101	478	288	211	163	24	59	37	50	91	83	20	42	48	62	109
FBgn0035160	hng3	12	0.0939785	0.462834	-0.200309			9	9	3	14	7	8	3	3	17	2	3	13	12	1	6	8	6	23
FBgn0015721	ktub	13	0.452914	-0.549823	-0.198455			22	8	7	26	3	11	16	2	7	15	11	25	22	5	10	21	12	27
FBgn0002719	Men	6	0.841331	-0.48262	-0.197551			2220	1643	1724	1695	1125	1795	926	348	822	962	736	2495	1107	516	910	975	804	2675
FBgn0034883	CG17664	4	-0.561432	-0.481608	-0.197484			755	623	283	1464	993	1181	713	169	247	593	302	1071	1036	432	472	918	580	1494
FBgn0030834	CG8675	15	-0.565411	0.566912	-0.195228			70	45	16	148	71	74	116	39	55	50	38	76	106	54	57	111	63	178
FBgn0085313	CG34284	14	0.158693	0.598541	-0.195157			11	1	0	0	4	2	0	2	25	0	0	6	0	2	1	0	4	16
FBgn0037773	CG5359	11	0.286545	0.467676	-0.194425			9	7	1	9	4	4	8	2	3	1	1	5	8	2	4	11	6	8
FBgn0035679	CG10467	8	0.977157	-1.27045	-0.194323			1790	1161	780	925	584	1088	739	223	309	1101	776	2062	986	446	649	940	657	1760
FBgn0038869	Smyd5	2	-1.19339	0.573204	-0.193666			43	26	10	153	71	74	98	23	38	30	23	71	109	42	33	72	61	153
FBgn0033473	CG12128	2	-1.05726	0.575752	-0.192235			60	14	10	140	65	57	120	22	57	46	30	66	106	39	39	89	48	153
FBgn0027539	lili	7	-0.226999	0.556832	-0.19218			229	53	27	387	55	112	359	69	80	131	65	141	423	129	85	314	182	396
FBgn0259715	CG42369	15	-0.891583	-0.884417	-0.192147			2	1	0	1	18	0	2	2	2	3	33	4	2	0	0	4	2	2
FBgn0015010	Ag5r	6	0.125842	-0.774924	-0.1921			229	382	92	18	423	30	11	7	23	5	29	1001	280	18	42	20	842	38
FBgn0028836	CSN7	6	0.277772	-0.554864	-0.191972			164	120	55	197	93	118	96	41	63	105	83	215	178	66	79	136	98	272
FBgn0038051	CG17207	7	-0.0887705	0.775059	-0.191954			5	2	5	15	2	9	11	7	3	3	0	5	11	5	9	15	8	23
FBgn0050016	CG30016	7	-0.0994566	0.819592	-0.191806			1	0	0	2	1	0	2	2	18	0	0	4	0	3	0	0	5	20
FBgn0038733	CG11407	8	1.801	-0.806117	-0.191201			58	26	79	32	9	23	62	6	19	43	53	86	50	15	21	46	24	64
FBgn0035678	CG10469	10	1.11149	-0.787142	-0.19046			100	74	94	70	26	97	41	5	26	27	31	142	49	29	42	45	41	129
FBgn0039115	CG10214	15	-0.308943	0.546736	-0.190151			91	67	21	189	66	93	140	40	58	53	43	91	100	50	72	105	71	188
FBgn0030251	CG2145	4	-0.752193	-0.649687	-0.190086			4	2	0	7	10	4	1	3	8	5	39	4	4	2	1	6	2	9
FBgn0052536	CG32536	6	-0.195057	-0.41401	-0.18913			5	3	1	6	3	8	6	4	2	19	2	9	7	1	3	7	6	7
FBgn0027575	GABA-B-R2	2	-0.861458	0.786774	-0.18888			24	7	7	84	9	47	30	9	16	6	11	9	33	12	9	28	12	51
FBgn0030761	CG9784	12	-0.0335265	-0.51848	-0.188854			203	118	75	292	132	185	168	53	79	138	118	298	231	76	102	162	130	336
FBgn0030160	CG9691	12	-0.726458	-0.604688	-0.188542			3	2	0	5	10	3	5	6	3	1	47	5	1	1	0	4	1	4
FBgn0022069	Nnp-1	2	-0.982455	0.712274	-0.188326			127	37	19	410	65	145	332	63	159	112	79	178	301	134	106	236	187	389
FBgn0037051	CG10565	2	-0.722356	0.456368	-0.188124			450	221	114	1113	320	619	798	210	420	343	260	659	827	329	374	643	444	1316
FBgn0038306	Art3	2	-0.689147	0.831331	-0.18792			88	22	8	202	40	59	159	37	82	43	41	94	152	66	52	117	84	219
FBgn0026079	Nsun2	2	-1.05937	0.437384	-0.187595			143	66	34	491	151	185	341	74	148	146	87	250	322	154	129	307	174	459
FBgn0050000	GstT1	13	0.116708	-0.428273	-0.187292			217	125	60	249	130	135	149	54	91	136	122	248	223	87	120	171	157	330
FBgn0031542	CG15414	8	2.06189	-0.848353	-0.186015			29	7	16	5	2	1	8	0	2	13	5	21	5	2	2	3	4	14
FBgn0050460	CG30460	6	0.341225	-0.430554	-0.185085			117	38	20	105	23	67	75	14	34	51	29	149	148	52	72	109	87	228
FBgn0035213	CG2199	2	-0.876868	0.694644	-0.184323			112	33	16	347	64	89	240	62	69	74	59	109	232	86	85	165	134	305
FBgn0031381	Npc2a	1	0.782002	-0.483832	-0.184304			148	100	28	44	66	47	89	28	136	134	134	193	148	79	57	186	74	179
FBgn0083983	mRpL34	15	0.260832	-0.406506	-0.183674			47	57	14	38	39	51	45	9	21	39	27	55	50	15	33	35	38	84
FBgn0036147	Plod	2	-0.467404	0.830286	-0.183198			29	11	7	47	10	52	24	10	100	20	7	53	41	14	13	25	27	53
FBgn0036836	CG11619	13	0.619433	-0.518595	-0.183038			33	21	6	45	3	11	56	13	11	70	24	43	114	35	28	75	38	172
FBgn0037046	CG10581	6	0.449084	-0.56503	-0.182833			29	14	12	34	11	14	12	0	8	10	18	13	25	9	13	24	12	44
FBgn0032929	Mcm10	11	0.607571	0.434458	-0.182767			5	2	1	2	0	1	4	0	29	2	4	15	3	1	1	7	2	3
FBgn0035890	CG13667	12	-0.419333	0.415082	-0.18204			57	33	12	133	38	50	101	26	47	54	29	59	93	38	47	82	58	136
FBgn0026619	Taz	15	-0.474933	-0.428184	-0.182038			409	142	93	762	246	322	217	60	99	170	159	269	356	118	168	285	194	488
FBgn0086856	CG11555	2	-0.622991	0.514303	-0.181712			79	36	10	182	56	60	144	27	54	40	40	95	113	45	55	86	73	172
FBgn0032783	CG10237	16	-0.72136	0.76897	-0.181103			4	9	3	20	23	8	11	3	66	3	12	19	9	4	5	4	12	17
FBgn0063499	GstE10	2	-0.30409	0.559884	-0.179937			9	2	0	5	6	7	3	5	39	2	8	21	1	8	10	8	15	24
FBgn0033884	CG13344	2	-0.0472591	0.60379	-0.179846			29	3	3	35	5	12	28	6	38	15	9	26	44	10	10	44	20	23
FBgn0002780	mod	2	-0.63627	0.59791	-0.179014			965	380	275	2457	457	1345	1976	444	1164	702	621	1461	1895	835	985	1414	1111	3527
FBgn0005278	Sam-S	2	-0.639102	0.755468	-0.178442			722	344	237	1994	442	1015	1252	318	759	445	294	990	1197	565	521	961	702	1923
FBgn0039697	CG7834	10	0.291057	-0.484869	-0.178016			1106	852	455	1104	773	847	924	312	413	929	530	1516	1245	510	543	1105	660	1704
FBgn0038673	CG14286	2	-1.05526	0.435222	-0.17785			17	10	6	48	37	31	30	11	29	21	9	32	39	13	26	38	30	52
FBgn0085203	CG34174	12	-0.861219	-0.409228	-0.177674			9	9	3	35	16	23	11	2	9	15	6	23	19	14	9	17	20	34
FBgn0011692	pav	1	0.277115	0.499368	-0.177502			1	3	1	2	0	3	3	3	37	8	2	22	9	1	4	15	4	5
FBgn0039407	CG14544	2	-0.980706	0.771025	-0.177236			9	9	3	42	25	14	38	4	23	4	9	20	32	8	8	22	15	37
FBgn0037753	CG12947	2	-0.36356	0.409626	-0.176833			24	4	4	26	6	32	16	3	10	4	4	15	26	4	13	17	16	35
FBgn0034694	CG6613	13	0.291728	-0.537028	-0.176717			136	67	30	178	28	95	108	34	60	93	86	201	129	59	67	113	87	194
FBgn0031533	CG2772	10	0.748674	-0.718667	-0.176562			1633	1303	739	1608	728	924	1176	469	414	1406	792	2517	1548	578	679	1334	720	2256
FBgn0260456	CG4806	2	-0.530279	0.553695	-0.176461			149	61	36	373	54	188	265	58	127	109	58	194	284	96	142	224	168	391
FBgn0261811	pico	2	-0.498551	0.640034	-0.176159			54	21	21	126	22	94	98	13	91	34	27	81	108	42	48	83	59	169
FBgn0029114	Tollo	7	0.697093	0.458447	-0.176055			16	15	18	17	6	23	19	5	22	8	10	17	12	6	15	10	11	48
FBgn0038680	Cyp12a5	7	0.540639	1.21129	-0.175803			1076	445	723	1139	318	1151	1739	446	446	284	262	740	1180	387	599	657	701	2099
FBgn0265185	CG44250	4	0.14595	-0.551288	-0.174903			4511	4425	2586	4310	4759	5170	3397	1659	2857	3417	3216	11318	4180	2249	2841	3526	2973	9275
FBgn0038465	Irc	15	-0.468425	0.548562	-0.174825			15	8	10	41	21	18	16	6	124	9	33	52	25	13	19	19	21	61
FBgn0003515	st	15	-0.196497	0.823242	-0.174642			3	0	0	2	3	0	1	2	39	0	2	7	0	2	2	0	3	21
FBgn0086408	stl	10	-0.50295	-0.541144	-0.174403			137	37	11	265	38	107	297	42	111	210	183	321	517	178	133	407	264	458
FBgn0034243	Ns2	2	-0.509194	0.737877	-0.174122			332	158	132	824	190	512	643	185	301	219	157	463	600	238	276	428	346	956
FBgn0020312	CG4050	13	-0.212928	-0.533991	-0.171895			123	40	24	170	45	107	116	36	57	112	83	187	163	52	70	151	66	217
FBgn0002023	Lim3	7	0.370397	0.916588	-0.17158			36	14	3	29	8	15	52	9	6	9	4	11	18	3	12	18	15	17
FBgn0000405	CycB	11	0.32042	0.422166	-0.169555			5	6	5	2	8	3	12	9	619	6	17	249	8	5	5	22	2	11
FBgn0015298	Srp19	15	-0.133929	-0.410889	-0.168847			154	123	49	210	140	156	155	53	76	130	114	230	203	91	91	154	131	305
FBgn0030630	CG12608	2	-0.600391	0.543932	-0.168551			108	46	33	284	82	100	219	55	101	94	59	142	231	85	86	158	120	336
FBgn0010223	Galphaf	6	0.649211	-0.506209	-0.168157			819	263	184	639	114	434	565	102	153	464	242	600	823	257	291	566	439	928
FBgn0063667	CG32335	4	-0.259721	-1.38041	-0.168128			29	16	14	55	29	27	5	1	5	17	19	29	21	6	6	20	12	17
FBgn0039306	RIOK2	2	-0.707714	0.830724	-0.167977			131	45	29	379	66	129	280	72	118	92	65	136	278	116	110	199	174	380
FBgn0032047	CG13088	7	-0.00750385	0.631268	-0.167711			25	9	3	38	5	15	22	14	17	9	11	18	29	6	6	24	9	30
FBgn0010591	Sply	10	0.837773	-0.770971	-0.167572			1859	1107	767	1497	539	1159	1077	445	567	1285	912	2794	1425	702	875	1248	915	2708
FBgn0034988	cN-IIIB	6	0.667531	-0.638231	-0.167076			902	536	350	760	334	559	603	147	199	503	367	913	649	232	331	532	330	1009
FBgn0259998	CG17571	10	0.0894054	-0.763828	-0.165321			12889	11734	5830	16551	12048	11985	17356	6595	8575	24270	10350	44421	31316	13863	15605	26154	16827	53534
FBgn0020906	Jon25Bi	18	1.46741	-1.15289	-0.164954			25020	24223	11380	8758	7620	10474	4696	1399	1653	7561	4425	9280	3853	2727	3294	4172	4236	7376
FBgn0039869	CG1890	13	-0.0588074	-0.976759	-0.164433			177	144	76	180	184	196	99	57	110	129	178	618	191	83	97	137	109	354
FBgn0051950	CG31950	13	0.111042	-0.551442	-0.164236			12	11	4	10	9	15	10	3	8	14	12	20	16	10	7	22	9	25
FBgn0010388	Dro	13	0.249488	-0.572375	-0.163974			2	1	0	0	0	0	0	0	1	3	3	6	0	0	0	13	0	0
FBgn0037850	CG14695	1	-0.478915	-1.50235	-0.163179			16	4	0	18	9	14	1	1	1	13	20	13	6	1	0	8	2	4
FBgn0030797	CG13004	10	1.27864	0.736132	-0.16307			41	22	23	23	8	16	11	4	71	3	11	31	9	7	12	4	15	41
FBgn0051104	CG31104	10	1.36681	-0.619026	-0.162975			2994	1278	1051	1562	455	1048	1201	202	252	785	633	1425	1173	324	488	724	679	1385
FBgn0033059	CG7845	2	-1.13011	1.04833	-0.162663			93	41	24	333	105	135	207	65	106	59	41	121	211	81	83	133	126	310
FBgn0039625	beta4GalNAcTB	6	0.551891	-0.739596	-0.161999			179	155	60	176	87	121	125	42	79	145	108	296	199	84	89	176	92	317
FBgn0035936	Tsp66E	10	0.294662	0.533294	-0.161371			5	3	1	5	2	1	5	1	42	2	8	17	7	1	1	5	6	4
FBgn0025726	unc-13	13	1.00233	-0.581517	-0.161217			534	143	179	360	28	259	644	136	321	466	405	1205	1041	384	430	700	544	1590
FBgn0034496	CG9143	2	-0.998346	0.538534	-0.160566			80	33	18	316	42	131	202	54	97	100	53	118	223	85	70	166	103	300
FBgn0029714	CG3527	2	-1.38104	0.667693	-0.160442			27	10	9	106	55	48	52	16	34	21	14	39	51	27	23	61	26	72
FBgn0003278	RpI135	2	-0.631834	0.806397	-0.160004			97	26	20	290	31	83	227	45	79	66	50	82	200	73	92	165	94	305
FBgn0031253	CG11885	4	-0.652459	-0.746616	-0.159604			35	25	7	52	54	41	43	9	35	42	67	78	50	24	43	72	33	82
FBgn0039321	CG10550	10	0.790071	-0.464546	-0.159246			1053	778	489	1185	343	661	1470	404	482	1210	720	2108	1454	726	944	1099	876	3478
FBgn0035537	CG11342	2	-0.315246	0.776717	-0.158568			10	5	1	22	5	8	19	13	9	9	4	10	16	6	7	12	13	21
FBgn0041629	Hexo2	10	-0.104368	-0.44651	-0.158506			22	15	10	41	13	30	22	9	16	24	18	51	28	11	18	27	19	45
FBgn0030720	CG8939	2	-0.924212	0.711009	-0.158144			159	52	24	461	76	209	390	78	162	127	90	204	353	146	137	299	177	477
FBgn0037073	Tsr1	2	-0.883278	0.841944	-0.158025			308	58	67	805	112	445	642	148	299	190	140	388	569	235	246	437	300	875
FBgn0026144	CBP	9	-2.79351	0.608263	-0.157876			0	0	0	41	21	22	5	0	40	1	1	18	2	1	1	3	1	8
FBgn0022774	Oat	10	1.31045	0.751471	-0.157696			62	43	29	26	20	18	10	5	74	8	16	12	23	5	7	18	9	28
FBgn0037184	CG14450	7	0.572229	0.544526	-0.157694			48	23	19	58	12	24	43	14	30	22	14	31	45	17	22	41	28	58
FBgn0035767	CG8596	13	0.43048	-0.669969	-0.15625			428	244	174	409	161	385	226	88	134	204	220	555	319	136	172	247	186	554
FBgn0000256	capu	13	0.0907022	-0.575461	-0.156185			847	197	121	972	148	470	579	140	199	431	321	956	734	290	297	625	374	943
FBgn0014388	sty	7	-0.217304	-0.427678	-0.156065			326	144	136	533	170	436	231	73	164	211	181	416	383	157	226	299	212	728
FBgn0039848	lox	14	0.199082	0.681943	-0.155829			2	5	3	2	3	7	19	5	16	7	3	15	22	7	19	12	17	59
FBgn0031008	CG8010	2	-0.498842	0.5397	-0.155815			84	54	20	148	81	98	123	39	75	64	38	90	133	36	50	105	48	178
FBgn0034029	eIF2B-gamma	15	-0.126017	0.481625	-0.155713			189	88	54	280	90	182	217	74	85	90	69	168	231	84	107	174	134	321
FBgn0039755	CG15531	2	-0.638456	0.693102	-0.154651			17	10	3	27	22	22	55	14	20	18	12	26	35	16	17	39	20	46
FBgn0036775	CG5147	2	-0.704955	0.512226	-0.154167			82	34	18	179	66	90	151	50	76	76	40	121	147	61	50	117	71	203
FBgn0036994	CG5199	2	-0.900434	0.489934	-0.152419			26	3	3	61	17	24	30	10	28	14	12	31	38	14	21	44	25	37
FBgn0001990	wek	6	0.151469	-0.428823	-0.152199			46	20	13	70	11	34	45	13	22	38	35	62	68	27	19	53	33	85
FBgn0027558	pgant3	1	0.405479	-0.992825	-0.152072			190	50	30	116	25	130	61	27	44	57	135	198	121	54	52	128	54	165
FBgn0025641	DAAM	2	-0.65526	0.63312	-0.152069			13	4	3	34	6	21	29	16	78	18	24	50	27	20	17	21	27	61
FBgn0031516	CG9663	13	0.587057	-0.729221	-0.152046			1720	620	480	1464	285	1116	1278	331	501	1293	718	2451	1450	454	611	1021	616	2210
FBgn0000357	Cp18	7	0.0860723	0.602625	-0.151448			6	4	2	13	0	7	12	3	1727	2	3	2	10	2	2	5	6	13
FBgn0028473	Non1	2	-0.507388	0.461536	-0.150902			3232	1964	1390	7055	3059	4753	4494	1384	2369	2055	1157	4748	4387	1831	2330	3428	2470	7447
FBgn0036686	CG7728	2	-0.606732	0.546347	-0.150687			155	54	25	419	53	143	323	68	156	142	61	235	319	127	137	259	168	445
FBgn0035043	CG4781	4	-0.425714	-0.719269	-0.150682			1193	763	513	1946	1251	1734	1050	340	530	1087	760	2326	1511	657	920	1243	932	2688
FBgn0028853	CG15263	8	2.23567	-1.15353	-0.15052			194	61	183	41	30	29	15	3	0	14	30	41	34	2	4	50	1	7
FBgn0039045	CG17119	14	-0.397096	-0.412609	-0.15015			497	260	150	1172	256	576	727	183	276	579	313	1098	720	384	453	636	461	1453
FBgn0039473	CG17191	11	-0.249985	-1.69037	-0.149077			0	0	0	1	0	4	3	3	0	8	35	72	6	2	6	17	1	10
FBgn0266452	CTPsyn	2	-0.751198	0.957943	-0.148986			129	51	38	383	72	183	313	88	153	108	58	167	329	113	139	218	172	485
FBgn0014127	barr	7	0.157535	0.57585	-0.148833			40	11	12	65	5	25	29	8	24	11	9	26	42	14	14	30	18	62
FBgn0040778	CG17977	7	-0.676193	0.501259	-0.148668			2	2	1	14	5	4	5	3	6	3	2	2	7	3	2	7	4	11
FBgn0036290	CG10638	13	0.67541	-0.510152	-0.148661			182	82	48	128	47	98	204	53	112	164	161	317	243	104	124	199	142	379
FBgn0031417	CG3597	15	-0.294613	-0.614888	-0.148487			20	21	8	55	25	20	6	6	11	14	24	23	39	14	12	39	16	42
FBgn0031851	Aatf	2	-0.870274	0.86415	-0.148473			58	15	11	181	23	75	120	27	64	39	29	53	123	37	52	99	56	159
FBgn0083952	CG34116	12	-0.619759	-0.463668	-0.148404			10	4	1	28	5	13	9	2	3	8	9	11	17	6	3	14	9	17
FBgn0034345	CG5174	6	0.191197	-0.439248	-0.147886			846	560	319	1016	473	764	729	242	418	610	450	1486	927	375	539	681	570	1629
FBgn0037305	CG12173	6	-0.083798	-0.450758	-0.147588			126	82	27	154	85	106	87	27	47	91	58	127	102	45	52	94	49	172
FBgn0037973	CG18547	6	0.243339	-0.769922	-0.14747			1639	1029	977	1909	1077	1745	874	304	478	905	771	2066	1508	564	775	1072	787	2611
FBgn0259704	Nsun5	2	-0.88043	0.429371	-0.147385			59	36	15	131	82	92	95	24	44	34	32	76	105	43	43	76	63	148
FBgn0037063	CG9391	6	0.478634	-0.679661	-0.147367			454	380	317	461	353	376	250	87	144	239	222	559	404	191	237	318	284	683
FBgn0041605	cpx	13	-0.46914	-1.055	-0.146824			59	39	29	116	49	128	57	12	38	30	192	92	105	33	68	55	83	181
FBgn0031604	Elp3	2	-0.883475	0.432083	-0.146236			76	40	16	216	91	75	167	42	75	66	56	122	168	67	80	132	102	235
FBgn0010292	bys	2	-0.842396	0.812706	-0.145549			116	51	36	298	114	162	270	68	123	91	58	155	238	86	122	182	143	337
FBgn0000454	Dip-B	10	0.412286	-0.428569	-0.145195			2969	1983	1000	2884	1553	1803	2285	689	1682	2297	1563	4206	3237	1328	1392	2455	1779	4629
FBgn0086451	l(2)k09022	2	-1.12628	0.84174	-0.145053			176	43	28	622	61	301	461	58	159	113	73	190	431	148	136	301	195	544
FBgn0039182	CG5728	2	-0.979045	0.955959	-0.144464			171	64	28	663	72	226	556	92	202	134	101	209	506	162	160	361	236	565
FBgn0033246	ACC	13	0.0844442	-0.677738	-0.143917			1451	333	289	1938	217	920	1344	227	472	1250	747	1624	1863	589	522	1454	786	1799
FBgn0000054	Adf1	2	-0.31946	0.479625	-0.142795			115	56	25	344	42	63	211	49	58	84	49	109	207	62	54	167	85	187
FBgn0033741	CG8545	2	-1.04205	0.797724	-0.142163			235	64	32	770	94	320	555	116	273	183	127	297	528	200	228	394	261	790
FBgn0032512	CG9305	2	-0.567038	1.03818	-0.142009			154	33	18	319	45	119	228	45	96	62	38	86	221	79	94	194	108	269
FBgn0038206	twf	13	-0.13234	-0.460049	-0.141994			261	163	106	303	247	249	174	84	143	144	168	527	225	130	166	199	170	489
FBgn0038924	CG6028	4	0.488379	-1.05292	-0.141721			2300	1924	886	1665	1377	1764	1085	328	446	1412	1046	2343	1566	581	754	1138	921	2192
FBgn0036342	CG11279	2	-0.831989	0.448472	-0.141541			56	50	13	158	93	81	91	29	48	46	28	73	106	35	52	77	63	146
FBgn0034962	MAN1	12	-0.0292193	0.422765	-0.140894			116	47	28	207	26	94	120	34	91	55	43	134	157	48	73	100	84	235
FBgn0031600	CG3652	6	0.0770447	-0.419449	-0.140599			180	125	63	214	135	139	145	47	79	119	97	256	196	102	102	178	123	314
FBgn0265778	PDZ-GEF	2	-0.24734	0.468639	-0.140468			112	27	38	233	22	124	162	24	100	55	43	143	175	75	63	183	64	226
FBgn0030851	CG8326	2	-0.870708	0.520523	-0.140111			44	18	11	147	42	42	83	24	47	39	23	65	106	43	39	78	60	140
FBgn0266581	pit	2	-0.916562	0.588108	-0.13991			153	75	30	517	83	257	336	71	165	117	94	228	384	122	141	250	186	507
FBgn0015240	Hr96	13	0.541151	-0.410788	-0.139564			547	389	233	532	206	502	401	133	224	310	238	836	391	197	256	349	235	791
FBgn0023537	CG17896	8	1.02722	-0.683805	-0.139306			2554	1475	846	1570	649	1199	1601	431	671	1537	1009	2877	1746	727	870	1257	1117	2586
FBgn0260860	Bet5	13	-0.358779	-0.41748	-0.13895			43	32	18	89	46	53	42	13	26	41	37	57	49	14	31	51	20	77
FBgn0032408	CG6712	2	-0.998468	0.850588	-0.138919			73	35	12	221	69	98	164	42	85	59	38	80	155	62	45	108	82	190
FBgn0036834	CG6836	15	-0.733176	-0.415408	-0.138319			3	0	4	14	6	13	5	2	3	2	3	29	9	3	10	12	10	14
FBgn0015520	nonA-l	2	-0.920897	0.50152	-0.137898			19	4	2	52	11	25	35	13	24	15	10	38	42	22	16	35	29	57
FBgn0261673	nemy	15	-0.0711339	0.815902	-0.137338			15	2	3	18	6	6	7	11	67	2	9	35	8	12	14	4	21	48
FBgn0038498	beat-IIa	13	-0.308887	-1.43387	-0.137218			1	2	1	10	2	2	2	1	1	10	13	21	14	4	6	11	12	12
FBgn0030816	CG16700	9	-1.90408	1.16381	-0.137018			75	12	16	525	82	171	520	77	187	126	61	134	287	196	178	271	277	454
FBgn0010391	Gtp-bp	10	0.159762	-0.45828	-0.136879			754	439	203	781	393	566	724	137	247	583	297	899	788	307	370	618	422	1139
FBgn0260659	CG42542	10	0.219207	-0.452412	-0.136752			633	375	141	722	303	356	504	134	232	415	280	792	651	237	272	441	367	878
FBgn0052647	CG32647	1	0.307556	-0.906028	-0.136093			9	6	3	7	3	9	6	1	2	4	37	3	6	1	4	6	3	12
FBgn0039612	CG14523	4	-0.789596	-0.465505	-0.135602			13	6	3	33	11	26	16	3	10	9	15	35	29	11	19	22	14	66
FBgn0027499	wde	2	-0.737051	0.658764	-0.135378			99	29	15	288	21	130	229	27	83	69	25	131	227	61	81	180	79	276
FBgn0035495	CG14989	10	0.700647	-0.584934	-0.13511			587	478	307	650	245	447	566	199	271	555	398	1079	760	374	387	564	504	1269
FBgn0011706	rpr	2	-1.51771	0.897494	-0.134872			4	0	0	17	20	5	13	4	2	0	1	2	9	2	4	3	10	11
FBgn0037556	CG9636	7	0.0229145	0.605868	-0.134464			62	14	13	107	10	28	65	16	41	23	14	60	74	22	30	67	45	54
FBgn0261284	bou	15	0.0148351	0.424372	-0.133689			2	5	0	4	3	3	1	2	13	2	2	7	3	0	1	2	1	8
FBgn0024947	NTPase	15	0.21579	0.56671	-0.133249			1523	689	384	1585	554	1095	2331	576	640	765	515	1495	1877	729	931	1347	1040	2962
FBgn0051344	CG31344	1	1.15275	-1.03083	-0.132812			42	10	7	14	5	7	2	5	11	32	27	30	12	8	10	18	12	18
FBgn0038095	Cyp304a1	6	-0.229312	-0.569577	-0.132766			4	3	3	10	3	10	1	0	2	5	4	5	4	3	4	6	6	8
FBgn0050183	CG30183	2	-0.42314	0.472716	-0.132441			60	16	17	134	20	62	109	25	50	54	15	86	121	42	46	111	47	149
FBgn0051116	ClC-a	14	-0.49736	0.507196	-0.131607			569	175	170	1559	173	626	1138	206	209	410	191	464	1174	432	363	870	602	1218
FBgn0038597	CG8064	2	-0.721712	0.695312	-0.131492			79	41	6	247	40	77	169	48	75	71	37	97	182	61	68	134	100	200
FBgn0016672	Ipp	13	-0.0331536	-0.417356	-0.130712			111	60	27	121	73	80	108	45	67	122	82	180	183	72	75	162	90	227
FBgn0259735	CG42389	13	0.264975	-0.411136	-0.130658			428	165	131	324	113	439	385	109	227	303	216	766	471	257	307	448	251	1047
FBgn0029969	CG10932	4	-0.284563	-0.598948	-0.13054			342	218	77	499	307	248	346	108	148	380	220	536	476	213	172	375	287	553
FBgn0051997	CG31997	4	-0.0996279	-1.53781	-0.130502			46	29	8	51	34	34	16	5	7	29	40	70	49	15	18	25	29	69
FBgn0001090	bnb	2	-1.21155	-0.546209	-0.130064			1	1	0	26	6	2	0	0	0	0	14	3	0	0	1	5	0	2
FBgn0037709	CG8199	6	0.497159	-0.490575	-0.129359			183	93	68	231	50	114	179	32	67	130	99	228	214	93	106	171	141	290
FBgn0010342	Map60	12	0.405482	0.671995	-0.128994			33	14	9	41	8	14	37	9	41	10	13	39	47	15	15	44	21	43
FBgn0039596	CG10000	1	-0.0645644	-0.747474	-0.128899			104	66	55	116	72	174	69	28	71	64	101	276	77	44	85	88	52	229
FBgn0035148	CG3402	2	-0.128246	0.419773	-0.128817			31	9	4	40	16	10	23	13	15	13	7	29	34	10	12	26	17	39
FBgn0036292	CG10646	6	0.26818	-0.435443	-0.128706			34	8	8	39	10	9	25	4	9	24	12	29	32	18	14	32	23	41
FBgn0001961	Arpc1	13	-0.27981	-0.584581	-0.128634			940	585	282	1132	874	945	745	285	472	726	630	1697	990	480	603	919	614	1648
FBgn0053493	CG33493	15	-0.10821	-0.499208	-0.128463			6	4	2	5	5	9	2	0	2	3	8	2	3	4	2	5	6	6
FBgn0029121	Sras	13	0.436763	-0.692515	-0.127435			110	99	48	112	69	90	88	44	52	94	89	258	110	37	65	89	58	177
FBgn0265935	coro	13	0.58419	-0.472196	-0.127306			1036	477	390	837	299	769	576	214	343	493	393	1306	810	312	415	584	439	1316
FBgn0027565	CG5498	2	-0.146702	0.586945	-0.126312			120	48	40	232	39	121	182	48	91	54	55	153	178	76	82	157	96	242
FBgn0278608	Dsp1	2	-0.430239	0.493472	-0.126303			192	60	43	532	47	150	299	63	108	118	80	157	354	140	105	291	177	353
FBgn0031929	CG18585	10	0.516008	-0.447636	-0.12614			5663	3570	1997	7124	1730	3948	5978	1878	1850	4609	3031	9727	6598	2449	2824	4658	2938	10632
FBgn0034118	Nup62	2	-0.359689	0.408443	-0.125904			81	28	12	135	41	53	106	28	57	58	34	68	116	41	40	80	56	153
FBgn0263979	Caf1-55	2	-0.928203	0.489326	-0.125426			106	44	29	321	77	175	222	70	141	115	79	176	287	97	117	211	148	356
FBgn0263605	l(3)72Dn	2	-0.75437	0.927614	-0.124734			65	14	7	138	34	53	117	26	47	28	23	57	113	33	39	85	47	133
FBgn0267408	AOX1	12	-0.112052	-0.481581	-0.124468			18561	9148	5379	28776	7741	19722	14916	3557	6066	11318	8240	21656	22276	8200	9887	16571	11453	30541
FBgn0002914	Myb	7	-0.0353261	0.472651	-0.124291			304	110	88	590	91	192	384	102	213	143	129	356	385	178	184	344	208	565
FBgn0053505	U3-55K	2	-1.53411	0.797179	-0.124152			29	14	3	141	52	49	79	15	53	26	22	36	81	29	29	62	38	104
FBgn0029823	CG3011	6	0.920151	-0.504757	-0.123645			337	237	156	237	143	147	208	46	152	219	149	340	293	116	106	244	164	296
FBgn0037815	Rrp46	2	-0.963759	0.484824	-0.123271			31	9	10	68	50	33	59	14	34	25	22	33	71	23	19	53	36	65
FBgn0031034	CG14205	14	1.104	1.10544	-0.123079			2493	4188	2680	1694	1136	3659	6105	2906	6242	1309	1463	7638	7720	3843	4835	4345	3640	24933
FBgn0010926	l(3)07882	2	-1.12154	0.76534	-0.123065			74	23	13	272	44	111	207	32	89	49	50	101	188	76	56	134	94	233
FBgn0037057	CG10512	10	0.397192	-0.716833	-0.123042			169	54	29	157	39	71	173	33	42	178	92	203	221	82	76	161	128	229
FBgn0003502	Btk29A	16	0.0289455	0.709954	-0.122787			42	25	5	63	12	34	67	25	96	35	22	89	95	39	51	66	44	194
FBgn0030092	fh	6	0.296572	-0.508979	-0.121997			34	9	14	29	14	21	11	2	6	10	10	20	31	9	20	22	20	51
FBgn0034361	mRpS28	12	-0.329947	0.511187	-0.121981			80	56	14	128	81	50	98	35	71	49	35	95	106	56	44	79	68	166
FBgn0030367	Cyp311a1	17	0.766288	-0.438386	-0.121349			362	268	218	325	152	291	199	82	91	187	105	437	313	126	197	254	161	599
FBgn0033093	CG3270	4	0.282961	-0.706035	-0.121253			289	213	112	307	167	260	164	42	116	204	128	345	284	115	134	220	153	420
FBgn0004431	LysX	1	-1.11218	-0.74031	-0.121241			0	0	0	1	13	2	2	21	1	62	163	220	11	1	0	57	0	6
FBgn0014340	mof	2	-0.237347	0.617949	-0.12121			30	9	3	64	3	21	36	10	16	17	4	20	62	16	10	48	24	42
FBgn0028744	CG5033	2	-1.0181	0.804088	-0.120801			171	47	33	485	86	276	382	85	198	122	84	243	413	154	142	260	186	621
FBgn0036272	CG4300	2	-0.998229	0.599988	-0.120669			160	64	34	433	149	213	228	70	147	92	82	183	276	106	112	206	152	349
FBgn0027602	CG8611	2	-1.28719	0.999732	-0.120194			55	24	5	244	48	82	159	36	85	48	35	61	188	64	59	132	83	231
FBgn0267823	Gmer	6	0.28815	-0.418915	-0.119819			64	42	8	65	28	31	52	11	24	38	38	64	67	29	29	48	41	98
FBgn0031412	CG16995	5	0.363975	-2.74393	-0.119746			48	6	0	0	2	0	1	0	1	32	39	45	1	1	0	4	1	1
FBgn0039494	grass	4	-0.127822	-0.844858	-0.119382			17	9	7	22	8	28	6	3	3	14	7	24	10	1	4	13	2	9
FBgn0037714	CG9396	8	2.27722	-0.696927	-0.119071			1008	1019	466	168	184	172	413	156	166	435	315	841	219	78	103	165	122	291
FBgn0029128	tyn	7	0.278752	0.554495	-0.11867			40	12	8	45	3	27	23	7	10	5	7	16	27	12	15	22	14	52
FBgn0051216	Naam	11	0.555114	-0.803262	-0.118622			44	10	11	27	3	29	6	5	12	11	20	57	22	10	12	14	13	47
FBgn0002022	Catsup	10	0.221756	-0.406447	-0.118553			922	472	376	1049	457	777	605	161	255	464	316	908	810	338	410	641	458	1211
FBgn0002638	Rcc1	2	-0.613975	0.532887	-0.118307			133	49	25	272	72	146	142	34	167	75	55	156	201	77	78	159	94	267
FBgn0026374	Rhp	8	1.81941	-0.806999	-0.117987			300	242	262	142	60	135	99	42	74	76	133	389	143	60	94	96	102	262
FBgn0051373	CG31373	14	-0.532239	0.666398	-0.117925			47	35	21	99	50	93	87	28	87	38	20	109	70	43	61	72	53	161
FBgn0030468	CG1622	2	-0.597027	0.523652	-0.117801			85	38	30	185	71	111	120	29	78	35	44	112	156	59	55	106	78	211
FBgn0037661	Ada	6	0.634471	-0.439402	-0.117338			17	9	7	20	1	10	21	3	5	20	9	21	22	13	11	21	11	45
FBgn0029820	CG16721	7	0.00533397	0.610453	-0.117074			355	201	236	732	181	524	553	217	326	206	186	576	606	240	400	450	412	1019
FBgn0014342	mia	2	-1.4522	1.03782	-0.116525			80	49	22	359	145	186	248	60	71	51	44	102	228	102	119	167	149	353
FBgn0038312	Zip88E	2	-0.432537	0.500596	-0.116034			63	32	9	138	36	49	69	25	50	31	28	66	98	30	35	76	48	101
FBgn0031149	CG1518	7	0.0498843	0.777475	-0.115431			199	90	48	291	66	151	379	79	158	127	68	211	390	150	142	326	202	405
FBgn0033809	CG4630	9	-1.46445	0.433474	-0.114762			133	78	58	607	285	357	291	81	117	94	94	260	379	158	164	283	208	536
FBgn0051133	Slimp	13	0.534386	-0.554772	-0.114741			103	56	46	102	39	73	43	20	49	45	45	182	71	51	47	57	48	191
FBgn0029173	fu2	12	-0.0137174	0.450854	-0.11454			42	6	6	58	5	21	57	4	34	14	9	53	57	17	10	42	17	62
FBgn0052017	CG32017	4	0.647474	-0.76344	-0.114075			58	27	23	62	10	36	43	15	23	35	59	95	79	24	32	51	42	102
FBgn0041191	Rheb	2	-0.465603	0.517219	-0.1134			586	366	242	1389	505	792	827	299	370	330	257	779	987	399	518	734	587	1485
FBgn0262608	CG43134	2	-0.566138	0.754913	-0.113303			3	4	0	2	44	1	3	12	562	1	1	4	7	0	1	9	1	3
FBgn0010019	Cyp4g1	14	0.914582	1.05383	-0.112954			289	205	238	17	129	46	3451	37	467	99	7	46	449	13	10	1041	3	49
FBgn0033826	CG4734	5	0.462737	-1.54571	-0.112472			3660	2793	1432	2990	2003	2914	3320	1373	1450	7016	5439	12299	4400	1724	1963	3663	2184	5765
FBgn0024509	Sec13	6	0.161953	-0.483145	-0.112385			470	318	153	431	291	431	354	106	155	345	188	557	469	212	239	379	255	760
FBgn0025692	CG3814	4	0.263358	-0.718007	-0.112012			2275	2224	1086	1981	1950	2352	1424	608	875	1232	1393	4604	1819	837	1235	1241	1194	3892
FBgn0022942	Cbp80	2	-0.318011	0.44853	-0.110753			249	51	59	404	61	253	291	70	145	110	90	251	354	145	163	262	204	497
FBgn0000084	AnxB10	1	-0.238711	-0.755138	-0.110401			107	32	13	107	47	82	43	16	63	74	93	120	73	39	44	95	39	99
FBgn0033519	CG11825	16	1.12339	1.33603	-0.110238			19	45	36	21	14	29	21	14	20	4	4	11	12	3	12	3	10	40
FBgn0031661	Gmd	13	-0.262586	-0.580119	-0.109874			367	261	105	451	293	504	303	146	191	278	288	851	420	202	279	335	271	810
FBgn0052418	vito	2	-0.702262	0.517832	-0.109873			27	14	6	61	27	35	64	12	22	21	12	41	44	25	24	42	21	89
FBgn0050463	CG30463	12	-0.251925	-0.549115	-0.109815			1182	435	402	2053	366	1638	1222	301	594	937	696	2389	1733	691	940	1310	922	2878
FBgn0030291	CG1738	2	-0.6377	0.503196	-0.109794			26	5	0	48	16	11	24	6	24	11	10	19	47	12	9	33	19	39
FBgn0030745	CG4239	6	0.749146	0.549096	-0.109726			156	66	31	121	28	64	138	38	73	60	37	107	137	64	49	101	73	197
FBgn0000404	CycA	11	0.684369	0.437917	-0.109686			27	7	6	15	6	7	23	4	325	23	23	148	36	9	7	26	14	31
FBgn0039756	CG9743	13	0.472195	-0.817412	-0.109103			3156	2281	1591	2175	1920	2787	2825	1009	1889	3195	2412	8888	3306	1697	2211	2577	2035	7290
FBgn0033089	CG17266	12	-0.446037	-0.613776	-0.10908			20	15	6	31	28	23	12	4	7	14	8	39	44	6	20	35	22	35
FBgn0039929	CG11076	2	-0.926853	0.472112	-0.108955			288	133	74	793	262	420	552	159	263	207	199	443	602	231	298	402	337	947
FBgn0038916	dnd	10	0.131339	-0.549505	-0.108886			306	175	81	380	168	181	240	67	72	222	129	334	331	114	143	210	179	462
FBgn0031049	Sec61gamma	10	0.57132	-0.505357	-0.108721			873	554	232	619	398	408	530	148	211	477	313	742	733	288	356	485	429	1117
FBgn0030501	BthD	11	0.257537	0.550588	-0.106325			2	0	1	1	0	0	3	0	19	2	1	6	1	0	2	3	2	2
FBgn0036696	CG14057	2	-0.654149	0.436867	-0.10628			13	5	1	28	14	8	23	5	14	9	8	14	30	5	11	20	15	28
FBgn0265192	Snp	7	0.260818	0.611116	-0.106126			98	57	29	127	42	63	82	41	59	43	30	79	104	39	37	71	55	132
FBgn0031888	Pvf2	1	0.370112	-0.773523	-0.106035			7	2	1	5	0	3	1	0	0	2	7	7	1	0	0	1	0	6
FBgn0027537	Nup93-1	12	-0.0704468	0.487326	-0.105564			100	52	20	169	36	81	109	28	103	62	39	102	144	71	62	112	97	188
FBgn0024754	Flo1	13	0.166138	-0.496536	-0.105293			149	105	43	202	78	117	102	27	56	91	78	152	161	70	81	135	109	193
FBgn0027525	LTV1	7	-0.148332	0.568531	-0.105254			535	226	243	1049	243	625	727	202	385	263	209	655	712	301	374	526	378	1218
FBgn0029885	CG3224	2	-0.632057	0.862806	-0.105145			116	93	36	334	128	158	252	59	127	83	59	124	258	95	106	211	137	284
FBgn0038790	MtnC	15	-0.854414	-0.567616	-0.104759			1816	1814	709	4881	3938	3015	940	358	460	899	589	2212	1678	637	846	915	821	3397
FBgn0086348	se	6	0.657377	-0.560987	-0.104484			3	4	6	2	3	3	1	1	3	2	16	2	1	1	2	0	2	11
FBgn0052732	CG32732	2	-0.239002	0.556479	-0.104206			78	41	26	174	38	78	120	27	55	31	37	92	143	60	54	111	84	163
FBgn0033085	CG15908	6	0.17864	-0.440377	-0.104139			36	43	18	61	34	35	31	9	17	36	13	61	45	18	13	32	23	55
FBgn0264776	CG44014	13	0.544099	-0.446047	-0.103906			2519	2463	1495	2133	1702	2464	2344	1045	1561	1782	2202	5678	1929	908	1618	1509	1232	4821
FBgn0032002	CG8353	13	0.796445	-1.22094	-0.103893			289	205	98	67	112	206	62	98	114	247	614	1078	136	41	121	158	62	250
FBgn0028424	JhI-26	4	0.713302	-1.1388	-0.103457			764	319	155	850	123	193	531	118	122	739	466	781	1032	317	308	782	518	743
FBgn0032919	CG9253	2	-0.677212	0.928087	-0.103335			202	72	38	494	102	208	490	118	213	153	102	221	427	190	153	291	248	560
FBgn0085474	CG34445	10	0.389968	-0.786697	-0.103325			17	11	3	9	9	8	13	3	6	15	16	27	18	7	6	18	7	22
FBgn0004598	Fur2	2	-0.522349	0.453194	-0.102772			60	21	6	109	20	69	59	9	149	45	30	111	83	33	30	81	36	88
FBgn0034931	CG2812	15	-0.28401	0.580741	-0.102209			25	11	5	42	18	15	21	5	14	8	2	18	21	7	7	16	9	28
FBgn0039311	CG10513	14	-0.146133	1.16111	-0.101926			29	1	1	5	20	0	7	10	133	1	11	20	0	22	12	1	99	50
FBgn0039868	CG11563	2	-0.985302	0.77766	-0.101876			58	27	11	147	75	67	87	30	69	38	33	43	120	40	46	69	64	165
FBgn0037934	CG6830	6	0.478077	0.97711	-0.101701			5337	1817	2112	6244	803	4214	7975	1419	1534	1356	1201	3086	5866	1644	2433	3153	3230	7179
FBgn0010397	LamC	2	-0.521578	0.675825	-0.101248			667	413	263	1386	687	886	896	413	494	362	319	823	929	545	623	862	690	1665
FBgn0030968	CG7322	10	0.104383	-0.781241	-0.101001			164	143	82	191	152	172	82	21	46	97	69	162	144	52	99	133	78	232
FBgn0032472	CG9928	12	-0.340949	-0.651843	-0.10051			0	1	0	1	4	0	1	1	5	0	51	1	0	0	0	6	0	0
FBgn0052409	CG32409	2	-1.05882	0.754405	-0.0999263			81	25	12	227	72	87	175	28	85	48	37	102	147	70	69	107	92	224
FBgn0035611	CG13285	6	1.04465	0.692752	-0.099837			69	99	2	51	21	12	15	0	5	0	0	1	7	7	0	0	28	24
FBgn0051713	Apf	10	0.560376	-0.406579	-0.0996587			75	62	35	67	40	59	49	26	37	55	54	93	74	36	44	55	55	120
FBgn0034296	CG10912	1	0.994998	-0.866749	-0.0991136			11807	5713	3697	3572	3102	6151	2929	3048	6221	6863	12003	30379	3327	2535	3987	3873	3092	10354
FBgn0261535	l(2)34Fd	2	-0.503213	0.413388	-0.0990365			53	20	15	156	18	58	130	22	54	53	40	61	111	49	36	84	46	165
FBgn0015038	Cyp9b1	14	0.524773	0.413686	-0.0988369			345	139	157	422	76	253	346	99	125	138	103	275	348	124	167	218	211	484
FBgn0051272	CG31272	10	0.747216	0.447693	-0.0988263			94	14	0	26	12	10	8	5	113	0	2	39	1	16	9	1	26	34
FBgn0038476	kuk	11	0.618258	0.559218	-0.0985651			30	7	9	28	2	12	16	12	63	16	15	44	34	12	7	23	13	42
FBgn0036919	Grasp65	6	0.0835788	-0.536685	-0.0971139			365	187	105	322	189	340	341	89	140	303	183	551	442	194	234	377	243	659
FBgn0035497	CG14995	2	-0.923805	0.437226	-0.0970073			100	41	25	396	47	155	123	27	41	47	29	83	161	55	51	121	65	190
FBgn0024244	drm	13	0.0408335	-0.433187	-0.0964923			204	105	39	288	81	136	69	10	38	63	41	81	85	64	40	69	73	148
FBgn0031597	CG17612	7	-0.0560781	0.629163	-0.0962011			18	5	3	39	0	11	33	2	25	8	8	17	24	8	10	19	15	25
FBgn0259238	CG42336	10	0.783847	-0.540922	-0.0958316			1636	1208	649	1343	646	945	1274	383	443	1147	761	1871	1635	672	846	1198	973	2398
FBgn0267727	Pen	11	0.481387	0.40585	-0.0952632			13	0	2	0	3	1	11	1	262	12	18	93	14	2	6	23	4	2
FBgn0032298	CG6724	2	-1.22732	0.717393	-0.0947639			80	44	7	241	111	124	172	50	83	71	41	101	167	80	71	130	106	216
FBgn0011824	CG4038	2	-1.0749	0.867667	-0.0938596			147	60	48	444	173	238	362	112	180	113	95	225	288	169	181	277	191	507
FBgn0036732	Oatp74D	14	-0.391835	0.613658	-0.0937649			36	7	13	96	12	30	95	19	43	27	27	58	117	46	31	95	55	111
FBgn0035957	CG5144	15	-0.39604	0.553414	-0.0936438			20	2	4	28	7	20	12	6	8	4	4	10	19	10	15	17	8	54
FBgn0052344	CG32344	2	-0.805472	0.647822	-0.0934245			156	44	26	362	85	169	286	68	157	110	86	171	289	133	135	214	164	446
FBgn0023521	CG3587	2	-0.583955	0.555691	-0.0921091			33	33	13	76	61	45	56	20	27	23	16	44	53	24	31	35	34	98
FBgn0031764	CG9107	2	-0.908512	0.410705	-0.0920915			29	12	3	79	26	33	68	22	21	31	20	41	62	26	40	60	40	85
FBgn0003204	ras	2	-0.641953	0.507238	-0.0915468			320	171	126	863	235	535	688	178	394	323	211	515	703	283	356	549	395	981
FBgn0031146	CG15449	1	-0.232355	-0.500345	-0.0913037			1	1	1	1	3	3	3	1	2	3	5	11	2	0	3	2	2	7
FBgn0038269	Rrp6	2	-0.578906	0.654448	-0.0910342			159	55	46	397	74	189	291	56	141	101	62	195	309	122	124	232	136	446
FBgn0031150	bves	7	0.722538	0.444294	-0.0909242			220	91	164	245	65	177	203	53	106	79	55	204	221	82	102	144	115	337
FBgn0086912	mbm	2	-0.872518	1.01971	-0.0906979			67	25	12	220	42	70	175	30	103	38	37	88	176	54	62	118	87	191
FBgn0034200	Gbp2	4	0.0692844	-0.435783	-0.0898			11	12	4	6	16	7	14	7	15	8	45	12	3	1	6	5	2	14
FBgn0032505	CG16826	10	-0.135973	-0.662324	-0.0893619			4	1193	408	8	2959	43	34	21	13	4	268	15466	3285	5	3	25	10728	14
FBgn0050371	CG30371	17	-0.217179	-0.703173	-0.0891956			2	8	4	0	30	1	9	1	8	0	2	177	73	2	4	0	131	8
FBgn0038257	smp-30	8	0.552868	-1.91269	-0.0888402			4975	3551	2564	1953	3230	3891	752	196	279	1658	1399	2632	1379	463	734	938	819	1847
FBgn0028327	l(1)G0320	10	0.354063	-0.520091	-0.0883036			2343	1276	682	2040	913	1833	1837	489	642	1683	918	2606	2286	1065	1369	1891	1327	3939
FBgn0036317	CG10948	7	-0.222038	0.412984	-0.087117			89	33	31	209	23	93	112	14	47	34	27	81	134	50	57	92	66	193
FBgn0283437	PPO1	7	0.402746	0.798803	-0.0867255			1	17	1	0	8	2	5	3	7	0	1	3	0	0	4	11	0	1
FBgn0037468	CG1943	2	-0.0692732	0.518693	-0.0866859			394	218	218	917	226	413	498	179	346	183	210	544	553	254	272	368	326	926
FBgn0036769	Tsp74F	15	-0.0964587	0.823121	-0.0866585			10	4	6	16	7	12	3	5	59	5	6	17	7	3	7	11	4	13
FBgn0010770	ppan	2	-0.885545	1.0538	-0.0863958			42	14	11	155	28	47	138	30	72	32	31	59	117	45	47	91	70	120
FBgn0250876	Sema-5c	12	-0.112555	-0.525377	-0.0857184			265	103	98	410	86	339	209	36	154	204	120	424	391	115	179	321	124	567
FBgn0029172	Fad2	7	0.0732374	1.71471	-0.085107			3	11	5	3	15	3	178	1	31	5	2	4	27	0	4	105	0	4
FBgn0259098	CG42246	4	0.0479385	-0.694088	-0.0848215			4	5	1	5	3	6	2	1	0	4	5	9	1	2	5	3	5	8
FBgn0260789	mxc	11	-0.177954	0.429682	-0.084786			43	9	6	93	4	20	75	13	45	33	25	46	93	19	18	78	26	53
FBgn0038076	Cyp313a4	4	-0.603063	-0.430885	-0.0844884			70	27	19	125	48	98	37	20	42	32	42	146	84	44	59	52	64	181
FBgn0002183	dre4	2	-0.412946	0.462413	-0.0842796			192	73	68	484	71	240	354	77	237	126	125	341	443	173	178	352	199	579
FBgn0032036	CG13384	7	0.0956795	0.460847	-0.0842682			176	98	89	213	89	236	164	61	215	82	77	283	227	78	138	132	139	394
FBgn0038768	CG4936	2	-0.260296	0.588744	-0.0839963			80	33	26	126	56	66	86	27	53	34	23	81	102	43	41	76	45	156
FBgn0039873	Smvt	15	0.0760846	0.637965	-0.0839702			45	2	1	39	9	3	4	13	85	1	15	47	0	15	6	1	42	26
FBgn0024236	foi	7	-0.319431	0.582584	-0.0832729			483	159	163	1010	132	631	752	190	310	249	191	585	879	326	418	586	469	1286
FBgn0001341	l(1)1Bi	2	-1.05247	0.774207	-0.0827248			70	11	14	255	26	97	198	27	79	45	41	97	220	84	66	154	99	262
FBgn0040340	TRAM	15	-0.448026	-0.518904	-0.0826652			485	341	91	776	475	472	633	128	263	623	305	764	832	397	418	658	497	1240
FBgn0032456	MRP	13	0.311489	-0.777731	-0.0822803			5443	1775	1814	4827	1092	5295	2251	639	1355	1839	2037	5981	3575	1674	2197	2493	2135	7086
FBgn0033581	CG12391	2	-0.246464	0.538709	-0.0818218			95	29	32	199	34	84	153	31	86	72	38	94	183	46	65	120	80	193
FBgn0031261	nAChRbeta3	4	-0.0886935	-1.4357	-0.0815396			2	3	0	2	4	1	1	0	7	13	30	47	6	2	2	15	0	1
FBgn0024289	Sodh-1	10	0.3453	-1.52412	-0.0814306			607	342	286	585	320	525	162	49	64	233	204	702	402	195	281	367	284	631
FBgn0032051	CG13097	2	-0.573662	0.689196	-0.0812796			108	31	15	287	18	112	208	35	87	70	44	98	212	63	73	144	74	280
FBgn0001330	kz	2	-1.08453	0.978082	-0.0809892			68	18	6	244	31	80	155	38	51	46	19	66	161	51	46	107	67	178
FBgn0022355	Tsf1	4	0.292978	-1.57154	-0.0809479			39	14	5	3	25	5	8	9	12	36	81	78	35	11	9	57	4	10
FBgn0038472	CG3995	7	0.0433342	0.706258	-0.0808186			35	23	15	66	17	35	56	26	29	19	13	55	66	20	29	42	33	90
FBgn0028554	x16	2	-0.396965	0.477991	-0.080766			69	34	12	141	44	49	84	22	84	42	41	71	112	32	36	82	49	107
FBgn0262022	CG42833	15	-0.528709	0.72628	-0.0804686			4	2	0	10	7	1	1	2	15	1	1	3	1	3	1	0	3	11
FBgn0033820	CG4716	15	-0.951251	-0.512187	-0.080333			12	5	2	7	45	3	51	17	30	23	191	18	9	5	1	6	2	20
FBgn0030955	CG6891	6	1.02027	-0.579281	-0.0797843			774	502	244	319	274	297	213	57	173	232	204	389	278	140	211	255	202	482
FBgn0035435	PIG-C	12	-0.45978	-0.507927	-0.0795071			15	2	2	14	11	12	6	1	8	7	8	24	16	7	9	16	7	27
FBgn0035206	CG9186	6	0.169641	-0.478998	-0.0793373			588	239	140	571	189	477	202	70	93	162	150	343	213	124	122	178	139	381
FBgn0266455	CG45080	15	-0.133954	-0.548991	-0.0793233			0	185	74	1	589	6	4	2	3	0	28	1130	191	0	1	1	971	1
FBgn0033656	S2P	12	-0.0375711	0.422978	-0.0786301			84	48	27	129	42	84	95	39	58	54	37	86	128	59	43	92	69	165
FBgn0039828	CG1542	2	-0.958868	0.719895	-0.0771093			111	55	23	278	135	136	225	58	109	76	59	144	218	83	89	174	94	288
FBgn0016123	Alp4	15	-0.0165747	0.445566	-0.0768145			127	13	6	38	59	24	4	6	294	3	23	80	5	72	33	5	230	8
FBgn0032329	Art8	2	-0.770984	0.900276	-0.0766463			57	35	20	189	73	60	143	35	75	50	29	69	157	43	68	101	83	178
FBgn0053109	CG33109	10	-0.079161	-0.43183	-0.0766093			3	52	18	2	90	6	1	0	1	0	11	483	161	0	1	2	411	2
FBgn0034724	babos	11	-0.334839	-0.465276	-0.0760947			41	22	10	52	30	52	22	8	38	34	31	77	37	15	31	50	17	58
FBgn0037478	CG2656	2	-0.678087	0.418649	-0.0760255			49	28	10	120	49	50	59	28	35	27	25	66	76	47	30	77	40	109
FBgn0035944	CG5021	6	0.311952	-0.538837	-0.0760148			378	252	131	348	225	263	259	96	124	227	188	516	396	156	205	283	221	589
FBgn0031561	IM33	1	-0.887487	-0.738842	-0.0754333			23	45	7	286	168	14	14	5	18	6	72	24	10	10	3	16	4	19
FBgn0034331	CG15067	12	-0.248915	-0.613404	-0.0752544			1	1	1	0	6	0	1	0	0	1	21	0	0	0	0	2	0	2
FBgn0039682	Obp99c	12	-0.549543	-0.685539	-0.0748565			3	4	1	2	18	0	19	5	11	5	82	4	4	3	1	9	0	6
FBgn0260741	CG3281	7	0.1421	0.466132	-0.0739508			41	13	4	50	10	14	45	5	16	16	3	28	45	11	12	34	26	17
FBgn0037770	Art4	2	-0.619615	0.779917	-0.0738525			83	19	15	162	26	105	174	42	80	56	39	103	191	58	83	157	85	206
FBgn0003884	alphaTub84B	13	-0.113101	-0.504859	-0.0731897			4653	1795	1681	5835	2286	5138	3528	1060	1911	3209	2398	5934	5046	2029	2816	4085	2770	7318
FBgn0027580	PCB	6	1.11608	-0.539008	-0.0731009			1513	510	309	848	179	482	1078	237	438	823	585	1698	941	787	657	1098	729	1986
FBgn0033557	CG12325	2	-1.57579	1.31898	-0.0729577			68	16	10	327	53	138	220	38	107	43	32	74	202	67	88	135	97	274
FBgn0032666	CG5758	13	0.429034	-0.506771	-0.0727168			69	27	14	57	17	39	74	17	28	35	75	91	83	40	31	55	43	131
FBgn0035710	SP1173	14	0.134255	0.782943	-0.0724101			32	14	11	39	6	38	37	17	73	20	19	45	81	33	33	47	42	129
FBgn0038666	Smu1	7	0.331696	0.471839	-0.0722501			80	35	17	86	26	38	48	23	28	28	15	46	63	31	22	46	33	90
FBgn0029822	CG12236	2	-0.541048	0.407807	-0.0721038			59	13	7	145	10	51	113	11	40	37	23	64	111	36	31	88	44	102
FBgn0262866	S6kII	2	-0.796307	0.427471	-0.0719578			67	15	14	154	37	79	139	36	62	50	50	105	110	59	73	86	68	224
FBgn0031491	alpha4GT1	13	0.235867	-0.461025	-0.0717485			42	7	5	26	11	17	30	7	24	32	24	56	36	15	7	29	19	27
FBgn0034784	CG9826	10	0.873497	-2.13994	-0.0704093			113	28	11	38	25	15	46	7	31	180	104	260	98	41	37	79	62	87
FBgn0001114	Glt	10	1.03405	-0.974624	-0.0698842			5	4	5	0	2	0	8	1	9	8	56	10	2	3	1	5	0	9
FBgn0038595	CG7142	13	-0.855585	-0.492243	-0.0698057			197	91	43	332	231	259	212	61	93	140	166	336	268	74	92	126	105	402
FBgn0030813	CG4949	7	0.370217	0.462057	-0.069801			11	7	2	15	1	6	8	3	25	8	5	14	14	9	2	12	10	13
FBgn0031176	CG1678	15	0.0490959	-0.472714	-0.06978			0	1106	287	1	1036	5	24	7	6	0	55	3330	761	0	1	3	2827	7
FBgn0003979	Vm26Aa	15	0.041646	0.569449	-0.0695959			1	0	1	0	1	1	1	0	22	0	0	4	0	0	0	4	0	0
FBgn0040609	CG3348	9	-2.11282	0.623164	-0.069023			212	136	34	525	961	1121	635	196	530	238	210	732	691	442	1441	708	787	3752
FBgn0036101	NijA	14	0.604436	0.450036	-0.068914			17	54	27	28	23	45	10	7	20	6	8	18	14	4	11	8	7	34
FBgn0035695	CG10226	10	0.644556	0.473052	-0.0686365			109	19	8	68	14	18	15	7	96	4	15	90	18	46	5	19	44	60
FBgn0034021	CG8180	7	0.031933	0.934302	-0.068398			2	1	0	5	0	0	1	5	93	2	2	24	1	0	1	5	0	0
FBgn0051436	CG31436	15	-0.474207	-0.425465	-0.0682308			83	51	47	186	58	201	45	28	47	44	46	181	68	25	29	34	40	103
FBgn0027500	spd-2	7	0.337186	0.761108	-0.0681272			15	6	5	15	5	8	7	3	74	6	4	34	13	6	5	14	1	27
FBgn0015714	Cyp6a17	16	1.17423	1.62731	-0.0678916			448	153	78	191	33	172	835	134	214	89	75	213	446	200	243	291	273	755
FBgn0266000	CG44774	2	-0.269104	0.640421	-0.0678695			169	66	47	311	72	162	227	48	132	79	67	153	244	88	89	203	84	309
FBgn0040382	CG5273	13	-0.348206	-0.67773	-0.0677056			41	10	16	97	17	38	40	9	23	23	61	64	65	26	26	59	37	57
FBgn0032704	Jwa	13	0.60927	-0.648787	-0.0676444			2796	1317	1152	2282	942	1914	1428	495	726	1309	1199	2894	2011	817	1173	1520	1131	3194
FBgn0038277	RpS5b	15	-0.388558	0.636988	-0.0673732			2	3	4	3	15	2	10	3	412	2	7	39	6	5	7	17	2	11
FBgn0039959	CG17514	7	-0.203488	0.45505	-0.0671842			1213	335	392	2305	278	1315	1347	286	665	441	401	1205	1630	642	825	1118	885	2463
FBgn0261853	CG42782	1	0.205356	-0.562301	-0.0670835			2	1	1	2	0	2	1	0	0	2	2	9	0	0	0	0	1	3
FBgn0031522	CG3285	7	NA	0.612943	-0.0670219			0	0	0	0	0	0	0	2	23	0	0	5	0	4	0	0	3	12
FBgn0035720	CG10077	7	-0.349668	0.454716	-0.0668543			1200	479	355	2351	419	1571	2028	509	1086	778	614	1945	2591	1178	1325	1802	1575	4001
FBgn0034050	CG8297	6	-0.0389839	-0.563236	-0.0665338			80	61	25	120	71	51	47	22	20	49	37	103	74	30	43	49	46	121
FBgn0032889	CG9331	8	0.756129	-1.66348	-0.0664676			4879	3030	1813	3059	1976	2654	1566	521	632	3311	2499	5312	3164	1073	1589	2301	1610	4178
FBgn0040751	CG13018	6	0.0234532	-0.572195	-0.0661341			24	13	8	25	20	14	13	6	4	15	16	20	24	12	11	14	19	35
FBgn0004050	z	7	-0.256034	0.419505	-0.0660096			105	45	32	171	53	115	136	39	60	55	41	119	144	53	73	116	76	185
FBgn0259785	pzg	2	-0.503186	0.482756	-0.0648308			440	140	117	924	165	543	705	162	380	274	200	624	865	307	391	638	391	1180
FBgn0037000	ZnT77C	10	0.307128	0.435647	-0.0644558			256	200	157	361	103	387	424	132	173	153	121	428	330	155	248	246	188	753
FBgn0000426	SmF	6	-0.0293581	-0.604168	-0.0639267			58	29	14	57	42	35	40	5	28	43	28	75	60	25	28	44	35	81
FBgn0005586	Rab3	13	-0.129064	-0.5247	-0.0636077			40	16	23	55	16	76	50	8	17	24	38	73	64	24	30	37	29	114
FBgn0036248	ssp	7	-0.179896	0.421854	-0.0631264			97	45	30	151	53	95	83	25	50	38	27	81	106	35	62	73	59	160
FBgn0023541	Cyp4d14	10	1.92391	-0.594044	-0.0630992			1060	940	366	359	161	313	830	183	207	769	412	924	1166	374	402	748	575	1190
FBgn0003557	Su(dx)	6	0.414567	-0.443535	-0.0630746			1984	1047	977	2062	533	2365	1876	676	1506	1517	1328	5411	2094	1025	1547	1449	1345	4704
FBgn0031062	CG14230	2	-0.721212	0.758876	-0.0627412			74	24	29	203	57	97	159	25	63	43	31	79	133	57	57	94	73	183
FBgn0039312	CG10514	13	-0.0325502	0.68565	-0.062741			28	2	2	17	14	1	7	5	87	3	13	39	5	25	18	3	42	61
FBgn0033994	CG7544	11	-0.36613	0.548674	-0.0622906			13	7	3	35	9	9	28	7	13	9	7	18	22	7	10	19	11	24
FBgn0037405	CG1077	11	0.209222	0.66239	-0.0617639			4	0	0	0	0	0	0	16	6	0	1	8	5	0	0	64	0	0
FBgn0037906	PGRP-LB	4	0.507626	-1.53367	-0.0612482			1341	632	283	726	515	673	624	230	397	1409	815	2994	467	194	268	345	285	695
FBgn0029709	CHOp24	10	0.210989	-0.484861	-0.0610498			589	489	219	569	430	533	531	147	224	432	305	844	640	302	389	525	401	1001
FBgn0034447	CG7744	12	-0.00590722	0.432198	-0.0601609			68	20	18	113	18	42	85	24	73	40	36	89	108	44	53	86	54	153
FBgn0033761	CG8778	4	0.51908	-0.640655	-0.0595967			176	146	62	146	102	109	125	37	74	142	93	238	189	87	88	123	111	294
FBgn0039872	salt	15	-0.527424	0.494616	-0.0591905			18	1	1	17	19	1	10	36	279	0	4	69	3	26	7	0	33	87
FBgn0017558	Pdk	14	0.663319	0.599556	-0.059106			2054	1019	1495	2949	434	1971	1315	531	836	510	466	1452	1769	1007	1024	1075	1391	3227
FBgn0038858	CG5793	8	1.92893	-1.57497	-0.0584112			645	437	303	141	130	143	98	36	62	203	207	382	144	57	59	94	92	160
FBgn0039296	CG10420	6	0.1395	-0.457244	-0.0573103			70	33	15	76	29	47	75	19	41	61	49	129	90	47	51	62	52	175
FBgn0029002	miple2	13	0.505217	-0.480491	-0.0569001			560	269	158	542	173	314	449	127	163	318	281	685	577	210	229	365	273	790
FBgn0037547	CG7910	11	0.549345	1.53887	-0.0567361			5	8	7	3	8	2	125	1	12	3	1	3	12	0	0	51	0	1
FBgn0015393	hoip	2	-1.05062	0.670088	-0.0554116			98	60	29	277	194	113	202	80	186	101	88	167	243	104	91	187	106	328
FBgn0010300	brat	2	-0.328699	0.769252	-0.0552372			106	40	26	185	40	120	137	45	161	53	47	157	197	69	101	132	115	260
FBgn0004369	Ptp99A	7	-0.280852	0.477723	-0.0543084			261	92	163	710	95	443	352	59	136	101	84	270	503	157	248	325	219	768
FBgn0041604	dlp	12	-0.510685	-0.573427	-0.0536899			142	43	29	194	67	184	102	30	57	87	78	205	219	97	114	151	107	391
FBgn0004429	LysP	11	-0.243679	-0.581803	-0.0536506			2	0	0	0	324	2	5	2	2	0	22	663	809	0	3	2	1444	4
FBgn0262733	Src64B	7	-0.170388	0.701737	-0.0535643			279	77	113	614	89	247	312	54	155	96	78	175	333	154	141	251	208	384
FBgn0028380	fal	13	0.191434	-0.628503	-0.0532317			185	80	69	179	67	194	135	63	125	110	182	476	179	71	127	105	109	372
FBgn0051345	CG31345	13	-0.833889	-0.917367	-0.0530133			3	1	0	11	4	7	4	0	0	6	7	15	16	3	4	8	6	18
FBgn0010387	Dbi	5	1.28879	-2.06717	-0.05276			4421	4417	2031	1392	1673	2058	1016	366	469	3004	1927	5917	1090	417	684	867	548	1819
FBgn0031312	Tango14	6	0.0530808	-0.588541	-0.0526499			219	145	73	250	158	178	222	57	83	186	134	358	287	118	153	228	169	373
FBgn0035521	VhaM9.7-a	4	-0.193671	-0.57399	-0.0524946			9	5	0	4	10	4	2	3	3	4	18	5	1	4	2	3	4	6
FBgn0010520	Bka	2	-1.12326	0.59224	-0.0521002			30	23	6	104	55	56	72	17	32	32	16	35	75	33	34	55	35	118
FBgn0032713	CG17323	14	-0.504603	0.550631	-0.0519473			23	6	13	68	9	43	79	14	24	23	11	54	65	36	28	51	34	106
FBgn0032763	CG17568	2	-0.365764	0.473917	-0.0511308			21	6	1	39	7	13	24	6	17	12	5	20	25	8	9	21	14	18
FBgn0036500	CG7275	2	-1.1823	0.888084	-0.0510953			91	45	29	344	127	151	174	46	95	62	38	93	195	72	74	134	101	223
FBgn0000147	aurA	13	0.476311	0.479012	-0.0510165			4	2	1	3	0	1	1	1	16	0	0	8	0	1	0	0	2	1
FBgn0030189	CG2909	1	0.851602	-1.20433	-0.0509179			92	20	8	60	5	16	39	7	11	39	64	74	46	10	17	26	25	42
FBgn0039927	CG11155	6	0.265725	-0.54129	-0.0508437			442	205	126	549	103	377	247	80	125	165	212	490	401	172	216	286	250	570
FBgn0085241	CG34212	15	-0.0409096	-0.5502	-0.0506069			0	117	28	1	183	1	7	3	3	0	20	798	276	1	0	0	910	0
FBgn0023527	CG3071	2	-1.04719	0.542084	-0.050387			105	49	13	282	122	115	233	56	133	109	77	123	243	108	108	196	112	349
FBgn0260746	Ect3	8	4.16478	0.406101	-0.0499878			198	169	90	6	2	13	17	7	47	13	21	19	13	8	9	7	9	34
FBgn0051321	CG31321	6	0.102699	NA	-0.0498813			0	1	0	0	0	0	0	0	0	0	0	0	0	0	0	3	0	0
FBgn0040001	FASN3	14	0.628261	1.51217	-0.0495724			29	5	12	13	9	12	182	1	26	7	3	7	63	2	1	72	3	1
FBgn0034035	CG8207	6	0.156904	-0.535246	-0.0494911			234	133	102	293	142	195	162	58	93	166	117	315	298	118	133	194	159	419
FBgn0025700	CG5885	10	0.422981	-0.458054	-0.0493628			1562	1341	524	1178	1005	1104	1056	331	406	925	600	1568	1488	651	894	1107	886	2409
FBgn0053217	CG33217	7	-0.316007	0.69505	-0.0490867			246	93	76	417	122	268	310	77	186	103	91	233	351	129	172	216	179	544
FBgn0283659	THG	2	-0.693707	0.705584	-0.0490106			23	9	2	54	16	22	45	11	21	12	11	27	36	22	15	45	13	49
FBgn0037853	CG14696	1	0.62339	-0.964528	-0.0487301			80	24	6	25	20	25	41	19	26	61	64	113	81	35	34	69	44	89
FBgn0029762	NAAT1	17	-0.712376	0.445734	-0.0486705			484	256	203	1570	313	920	653	192	417	332	220	600	798	463	551	746	584	1300
FBgn0037475	Fer1	13	-0.148548	-0.75132	-0.048633			9	5	5	21	5	12	12	2	4	12	11	26	15	12	6	13	10	28
FBgn0028583	lcs	17	-0.00863717	-0.669763	-0.0483071			2	352	174	2	587	4	11	2	2	1	36	2251	665	0	1	0	1908	1
FBgn0039274	CG11920	2	-0.952459	0.932302	-0.0474904			53	30	11	159	67	66	92	27	71	26	25	66	118	54	42	72	74	145
FBgn0036187	RIOK1	2	-0.589217	0.735983	-0.0467722			65	19	6	177	16	49	105	22	50	43	16	53	100	36	44	76	41	138
FBgn0031736	CG11030	2	-1.14592	0.55167	-0.0464789			119	32	25	329	82	219	204	46	102	73	61	145	224	125	125	194	129	376
FBgn0001086	fzy	11	0.494975	0.647332	-0.0464226			6	1	0	0	0	0	3	2	36	4	1	17	4	3	3	7	3	5
FBgn0020626	Osbp	13	0.120593	-0.520498	-0.0462391			777	391	226	790	331	738	765	218	321	653	412	1349	839	390	482	677	454	1374
FBgn0036536	CG12713	12	0.425003	0.474222	-0.0459565			14	7	3	18	2	5	25	4	10	12	1	11	13	5	4	13	5	12
FBgn0011674	insc	13	0.684309	-0.435696	-0.0455993			190	49	39	138	20	87	169	41	48	128	104	163	236	74	72	188	100	180
FBgn0053468	CG33468	1	0.0560846	-0.779105	-0.0455237			9	8	3	3	8	13	2	4	5	5	12	44	3	1	4	2	2	11
FBgn0010314	Cks30A	11	0.247929	0.78909	-0.045455			0	1	1	0	0	0	3	3	32	3	4	7	3	0	1	1	2	3
FBgn0038183	CG9286	7	-0.238443	0.509813	-0.0453569			102	64	24	167	73	91	103	32	65	42	39	89	142	62	58	105	71	191
FBgn0039404	CG14543	2	-0.492059	0.603623	-0.0448332			49	28	10	99	39	51	57	22	29	21	19	44	67	30	37	57	38	94
FBgn0086254	CG6084	4	0.402869	-1.26417	-0.0446345			3068	2524	1011	2018	1938	2351	766	261	543	1183	1252	2515	1053	486	788	692	759	2057
FBgn0030039	CG12123	7	-0.470915	0.404657	-0.0429141			36	30	9	78	46	34	54	22	31	34	19	42	55	21	21	38	25	73
FBgn0015801	Reg-5	7	-0.778747	0.719595	-0.0426268			5	3	2	27	10	4	9	1	50	7	7	9	12	1	2	4	6	8
FBgn0038454	CG10324	2	-0.109541	0.423628	-0.041663			51	15	7	78	17	23	48	15	31	18	15	56	63	28	25	41	42	72
FBgn0035336	CG9004	2	-1.33001	0.619808	-0.0415087			43	12	7	182	25	92	128	19	63	42	32	67	149	51	64	83	67	231
FBgn0038601	CG18600	2	-0.872609	0.766075	-0.0414645			59	38	21	206	76	85	322	91	190	123	96	189	311	144	138	216	153	495
FBgn0011818	oaf	7	-0.136904	0.575463	-0.0411394			112	51	53	237	44	141	178	33	100	51	46	153	181	56	109	124	91	279
FBgn0028562	sut2	4	0.788854	-0.462465	-0.0407407			136	154	36	119	64	67	39	17	23	38	31	85	72	31	30	41	32	127
FBgn0032450	CG5776	2	-0.745747	0.689994	-0.0399983			30	10	11	94	18	47	73	21	33	25	16	50	88	30	21	58	37	85
FBgn0052984	CG32984	17	0.231502	-1.36291	-0.0396737			2	16	4	0	8	0	1	0	0	1	8	125	57	0	0	1	108	0
FBgn0010622	DCTN3-p24	13	-0.187677	-0.48794	-0.0393658			105	73	17	174	70	81	111	34	43	100	66	169	189	72	64	145	80	210
FBgn0037834	Art1	11	-0.398901	0.470569	-0.0390178			134	59	20	271	62	106	167	60	138	77	89	149	221	98	88	169	113	275
FBgn0004654	Pgd	6	0.0897856	-0.715133	-0.0388971			849	581	323	838	657	735	575	201	321	703	452	1184	842	384	507	777	467	1191
FBgn0031602	CG15431	8	1.41601	-0.960257	-0.0386126			250	85	71	105	12	92	55	17	47	90	70	158	177	50	68	120	75	195
FBgn0037345	rev7	13	0.107377	-0.663086	-0.0379112			32	6	7	27	10	19	12	7	6	17	23	21	27	6	12	16	12	34
FBgn0261067	LSm1	6	0.19313	-0.497972	-0.0377379			96	70	28	97	63	71	65	10	40	64	39	98	93	35	41	68	38	135
FBgn0037248	srl	2	-1.21582	1.1307	-0.0375039			175	52	42	656	129	290	580	107	258	151	80	232	484	172	180	296	225	622
FBgn0046225	CG17230	6	0.633049	-0.686045	-0.0372198			33	8	7	20	5	13	5	2	8	9	10	30	8	2	6	9	1	16
FBgn0030504	CG2691	2	-0.819954	0.755154	-0.0369444			252	72	58	669	98	387	589	131	300	213	132	350	554	225	272	443	271	745
FBgn0262954	Rpb12	2	-0.480712	0.446562	-0.0369243			94	78	29	175	133	93	114	59	59	62	44	117	152	45	78	111	68	200
FBgn0003961	Uro	4	-0.514961	0.405423	-0.0363415			1	0	0	0	7	0	8	14	186	0	1	60	0	8	9	0	2	79
FBgn0035162	CG13900	2	-0.734958	0.875258	-0.0362518			362	108	88	869	148	531	761	150	251	200	110	410	655	317	272	537	299	939
FBgn0033773	Mos	15	-0.269962	0.803114	-0.0353277			2	0	1	7	1	2	5	1	36	1	3	10	9	1	1	4	3	7
FBgn0015544	spag	7	-0.616569	0.450253	-0.0352336			110	50	34	322	72	118	174	45	70	67	61	106	237	72	88	140	114	270
FBgn0052091	CG32091	11	1.23677	0.671535	-0.0348093			14	5	6	3	1	4	6	2	60	3	8	24	8	4	5	9	4	12
FBgn0032727	CG10623	14	0.237439	0.765081	-0.0347574			647	508	425	1185	409	708	612	261	435	259	180	609	954	419	498	646	519	1542
FBgn0041712	yellow-d	6	0.164788	-0.708454	-0.0342915			13	6	0	11	6	1	1	0	0	0	1	63	111	0	1	0	126	3
FBgn0035063	CG3594	2	-1.06577	0.744731	-0.0342528			39	18	8	128	48	51	84	19	48	32	14	56	80	39	25	63	34	105
FBgn0031517	CG15406	7	0.248689	0.802047	-0.0336256			16	8	4	14	7	10	27	12	62	12	4	54	19	11	21	12	16	56
FBgn0052251	Claspin	11	0.959925	0.426513	-0.0335997			29	6	7	15	1	8	3	0	45	8	5	17	10	3	1	11	2	4
FBgn0039313	CG11892	15	-0.175305	1.21321	-0.0334058			22	5	0	12	16	2	4	12	145	4	4	32	0	45	22	3	68	94
FBgn0000592	Est-6	10	0.16824	-1.57559	-0.0333219			5	2	1	2	3	2	5	1	1	2	31	106	92	0	0	0	135	2
FBgn0035461	ntc	10	0.79443	0.425803	-0.0330787			14	17	21	22	6	20	20	4	22	2	9	27	22	14	12	8	15	56
FBgn0035171	CG12502	9	-3.28865	-0.516268	-0.0327411			0	0	0	54	21	53	12	2	0	7	14	9	15	0	8	10	6	13
FBgn0047351	CG31468	1	0.147985	-0.481844	-0.0326446			2	0	0	0	0	0	0	0	0	4	1	5	0	0	0	2	0	0
FBgn0034330	CG18107	12	NA	-0.426851	-0.0326446			0	0	0	0	0	0	0	0	3	1	19	0	0	0	0	2	0	0
FBgn0024177	zpg	7	-0.0188406	0.900376	-0.0326446			0	0	0	1	0	0	3	0	61	0	1	6	0	0	0	2	0	0
FBgn0037166	CG11426	4	-0.232393	-0.472875	-0.0323976			247	180	160	284	271	497	112	41	129	101	130	337	199	117	154	100	145	534
FBgn0037186	CG11241	4	-0.480038	-0.928454	-0.0323949			261	166	96	553	247	333	284	53	95	287	235	417	658	170	226	391	286	648
FBgn0038244	CG7987	2	-0.387434	0.44312	-0.0323705			363	87	91	658	100	401	455	107	225	203	114	387	549	209	245	391	273	703
FBgn0261989	CG42807	5	6.60769	-3.78736	-0.0323301			2036	1003	377	10	5	6	20	23	37	489	1017	1849	1	5	10	7	6	17
FBgn0032721	CG10602	8	1.29109	-0.72757	-0.0316063			2306	1092	608	1280	353	740	1431	390	512	1497	866	2435	1810	698	806	1289	890	2341
FBgn0029672	CG2875	2	-1.03428	0.683265	-0.0315781			72	23	6	253	46	63	140	43	72	46	49	86	174	45	49	96	79	156
FBgn0050287	CG30287	13	NA	NA	-0.0312405			0	0	0	0	0	0	0	0	0	0	0	0	0	0	0	0	1	1
FBgn0025629	CG4045	2	-0.807636	0.456565	-0.0306596			66	45	16	165	91	84	112	42	70	52	49	98	139	72	62	129	70	179
FBgn0051637	CG31637	13	0.20133	-0.472467	-0.0304235			107	56	56	129	38	145	111	27	117	96	84	350	159	55	111	110	71	318
FBgn0032242	CG5355	6	0.234091	-0.522497	-0.0303795			1393	646	604	1841	455	1426	981	319	589	728	783	2138	1431	563	848	1002	758	2354
FBgn0262560	wcd	2	-1.37774	1.03693	-0.0301744			41	15	8	193	51	59	137	33	48	34	26	45	131	28	49	73	58	135
FBgn0052190	NUCB1	6	0.373467	-0.63069	-0.0301542			1408	627	483	1250	381	1327	1039	276	524	860	632	2316	1301	652	920	967	770	2713
FBgn0032149	CG4036	15	-0.208871	0.443067	-0.0296489			45	49	18	93	49	62	72	23	36	25	35	44	85	31	45	63	40	124
FBgn0035520	CG11586	12	-0.0419949	-0.552068	-0.0294093			39	23	7	47	24	28	27	6	13	24	29	30	46	16	22	35	23	56
FBgn0036695	Papst2	6	0.457815	-0.515517	-0.0293225			98	49	24	94	40	35	63	21	35	62	56	97	99	40	45	68	59	120
FBgn0034734	CG4554	2	-0.574306	0.743837	-0.0290587			189	40	28	462	33	177	326	52	112	91	59	158	358	107	116	223	159	356
FBgn0038755	Hs6st	14	-0.364114	0.830256	-0.0289912			55	25	19	108	28	75	133	38	67	35	28	102	139	63	75	80	77	256
FBgn0035323	CG13807	2	-0.794621	0.666281	-0.0288504			34	11	2	64	29	29	35	18	20	10	12	34	52	11	17	23	26	53
FBgn0052695	CG32695	14	-0.0668472	0.826581	-0.0287268			155	143	49	228	163	110	155	55	63	34	44	108	133	73	80	101	106	185
FBgn0037762	eloF	14	0.417047	1.44596	-0.0285584			5	9	1	1	6	1	100	0	14	1	1	1	14	1	0	24	0	0
FBgn0265669	CG44476	7	0.0166137	0.685316	-0.02841			2	0	0	3	0	0	2	1	10	0	1	1	2	2	1	2	1	6
FBgn0032034	Rcd4	2	-0.742825	0.552761	-0.028234			14	10	2	25	22	22	35	14	22	14	14	27	54	18	28	25	31	87
FBgn0019947	Psn	13	0.3654	-0.600268	-0.02774			398	204	129	322	200	236	229	70	111	181	187	427	309	135	175	247	174	442
FBgn0051102	CG31102	7	0.0606447	0.468099	-0.0276405			439	216	214	844	203	395	482	141	150	197	132	320	622	213	242	384	290	776
FBgn0038589	CG18598	11	0.0478845	-0.417998	-0.0275639			1	0	0	1	0	0	0	0	1	1	10	0	0	0	0	1	0	1
FBgn0003321	sbr	7	-0.131339	0.418385	-0.0275002			527	196	179	927	178	545	675	183	246	251	202	548	695	278	351	498	378	942
FBgn0030406	CG1463	2	-0.988398	0.501167	-0.0267233			32	13	3	100	28	36	60	14	28	20	24	26	70	21	29	46	31	85
FBgn0039218	Rpb10	15	-0.289415	0.457854	-0.0265641			76	70	29	165	90	74	139	40	63	46	53	109	115	57	66	89	67	185
FBgn0027521	CG3679	11	0.561402	0.490786	-0.0264839			6	2	1	4	0	0	6	0	47	4	0	26	13	3	4	6	7	13
FBgn0021995	Rs1	2	-0.872846	0.654953	-0.0264784			152	76	21	429	121	174	331	75	139	117	85	182	336	105	122	212	145	388
FBgn0032715	CG17597	10	1.16918	-0.773075	-0.02608			3495	2947	1568	2015	1246	1553	2091	659	854	2462	1441	3947	2929	1214	1508	2161	1551	4138
FBgn0038083	CG5999	14	0.216896	0.805539	-0.0256977			400	169	177	469	157	386	895	236	294	265	181	505	781	347	463	467	498	1340
FBgn0031708	CG7382	6	0.31565	-0.451464	-0.0254471			219	141	93	220	142	145	125	51	79	132	92	245	177	99	93	128	114	288
FBgn0025455	CycT	2	-0.372811	0.461252	-0.0238923			444	123	93	803	108	481	626	102	276	190	166	483	689	267	337	478	351	958
FBgn0038901	Burs	2	-0.891849	NA	-0.0237464			21	31	14	33	46	156	0	0	0	0	0	0	0	0	0	0	0	2
FBgn0052557	CG32557	6	0.241178	NA	-0.0237464			22	35	0	0	0	0	0	0	0	0	0	0	0	0	0	0	0	2
FBgn0028542	NimB4	12	-0.0994566	NA	-0.0237464			1	0	0	2	1	0	0	0	0	0	0	0	0	0	0	0	0	2
FBgn0015623	Cpr	7	0.820081	0.515917	-0.0236028			3502	1360	1432	2660	604	2340	4675	931	1384	1435	989	3220	3554	1395	1625	2178	1767	5337
FBgn0020248	stet	11	0.233002	0.576969	-0.0234843			1	2	1	0	2	0	1	0	34	0	1	9	1	1	0	0	2	1
FBgn0030871	CG8142	2	-0.422715	0.485774	-0.0232096			16	5	2	27	13	7	16	7	24	8	9	22	23	9	9	20	7	31
FBgn0039130	CG5854	6	0.283172	-0.440527	-0.0224088			592	305	176	544	266	425	303	97	194	258	200	624	485	190	290	376	245	748
FBgn0261436	DhpD	12	-0.669502	-0.445385	-0.022309			328	139	96	676	301	351	402	105	161	322	223	564	540	246	247	454	270	682
FBgn0004107	Cdk2	6	0.853064	0.429734	-0.0220282			13	8	5	12	2	3	23	2	34	10	11	22	19	7	10	7	18	21
FBgn0036266	CG5626	11	-0.160819	0.53444	-0.0220179			2	3	0	13	0	2	6	4	11	4	4	4	11	4	3	6	5	14
FBgn0016034	mael	2	-1.65063	0.677172	-0.021566			2	0	0	18	6	18	6	0	37	3	4	8	5	1	2	2	4	4
FBgn0022238	lolal	2	-0.264138	0.44522	-0.0213348			379	216	114	755	187	451	492	166	303	203	188	531	582	234	301	397	288	905
FBgn0011802	Gem3	7	-0.0397883	0.477238	-0.0213098			34	7	7	68	2	18	33	8	27	17	5	36	72	8	7	31	21	41
FBgn0036847	CG11577	4	0.576244	-0.47319	-0.0208068			88	61	31	58	27	86	81	35	52	74	61	202	115	62	83	76	57	295
FBgn0030457	CG12096	12	-0.424886	0.456372	-0.0207228			75	40	29	166	60	87	97	49	52	53	41	87	130	58	68	91	81	179
FBgn0085265	CG34236	1	-0.114989	-0.824174	-0.0201856			149	89	25	183	91	117	195	64	84	192	199	378	314	109	141	227	141	394
FBgn0032261	CG6094	6	0.19536	-0.414649	-0.0200513			58	54	19	65	54	29	59	8	33	48	37	73	72	26	29	48	35	88
FBgn0035158	CG13895	7	-0.25018	0.430145	-0.0198491			44	14	21	98	15	58	53	14	31	11	19	60	63	26	39	36	35	119
FBgn0024364	CG11417	15	-0.388207	0.548725	-0.0198332			110	44	43	252	48	150	154	34	90	59	42	126	158	61	86	97	80	263
FBgn0037561	CG9630	2	-0.468399	0.575317	-0.0197075			58	17	9	121	27	37	89	21	44	36	27	46	96	40	36	77	47	101
FBgn0040512	zetaCOP	6	0.136145	-0.457123	-0.0196567			468	397	184	543	386	400	368	105	166	284	237	571	502	205	321	360	286	826
FBgn0000376	crm	7	-0.134016	0.458931	-0.0187			57	17	17	120	14	41	77	17	36	26	19	68	93	29	35	80	31	93
FBgn0261801	CG42747	11	0.565066	-0.424264	-0.0186006			13	7	0	7	3	0	8	1	5	8	6	15	15	5	6	15	7	10
FBgn0051075	CG31075	8	2.42276	-1.44198	-0.0184934			377	283	312	54	61	80	25	3	29	82	62	99	59	18	26	29	37	68
FBgn0085423	CG34394	13	0.491898	-0.994138	-0.0184884			2444	1405	986	1927	531	2916	997	267	616	1139	809	3343	1220	586	905	810	630	2972
FBgn0051106	CG31106	6	0.214438	0.418016	-0.0178787			5	3	0	1	3	1	0	2	14	0	2	6	0	6	1	0	6	8
FBgn0015569	alpha-Est10	10	0.361964	-0.570307	-0.0177043			222	98	42	118	53	199	80	33	66	95	68	218	248	116	117	127	147	424
FBgn0032669	CG15155	10	0.440423	0.61817	-0.0173699			46	3	2	6	13	4	2	5	71	1	2	45	1	16	8	0	12	55
FBgn0005585	Calr	4	0.326948	-0.86574	-0.0173062			5594	2374	1268	4275	1660	4242	4440	908	1592	4240	2845	8068	6365	2837	3149	4540	3089	10203
FBgn0029795	CG15773	4	0.479826	-0.741497	-0.0169683			198	137	61	182	101	104	154	54	68	210	117	264	175	88	112	183	99	233
FBgn0030740	CG9917	11	0.19042	0.497425	-0.0169076			56	22	9	60	23	19	56	17	82	25	36	66	61	18	24	43	16	87
FBgn0263607	l(3)72Dp	10	1.12804	-0.635078	-0.0168488			857	446	312	606	153	387	356	115	138	292	218	799	382	179	211	266	209	641
FBgn0017581	Lk6	7	0.0371036	0.406384	-0.0167476			4361	1631	1813	8063	1036	4619	5153	1193	2298	1907	1424	4779	6423	2482	3284	4379	3037	9907
FBgn0036286	CG10616	6	0.289928	-0.478236	-0.0164435			234	109	73	227	86	186	189	66	87	186	104	347	255	107	136	169	150	370
FBgn0087002	apolpp	15	0.080031	-0.482409	-0.0151002			51	29	25	50	43	44	130	58	166	122	494	107	87	35	37	49	20	190
FBgn0043364	cbt	14	-0.535265	0.643383	-0.015027			681	283	284	1144	414	1383	1023	175	417	333	235	536	1441	712	992	772	888	3319
FBgn0038321	CG6218	13	0.650628	-0.96433	-0.0149977			338	279	205	239	175	339	209	100	168	271	223	1098	182	86	185	177	110	415
FBgn0025709	CG8083	4	-0.270378	-1.2388	-0.0149818			1324	320	192	1545	546	827	1097	271	323	1681	976	2193	1098	631	734	1160	792	1331
FBgn0034083	lbk	6	0.341341	-0.57708	-0.0146412			658	276	326	888	120	744	465	95	174	391	256	639	762	260	439	506	363	1210
FBgn0040251	Ugt86Di	1	0.734394	-1.13162	-0.0146036			31	6	3	5	6	8	4	0	3	8	18	15	4	2	4	7	2	5
FBgn0261286	Mat89Ba	2	-1.31367	0.756006	-0.0145422			57	18	8	223	41	104	195	28	74	55	31	98	216	65	54	119	89	214
FBgn0027553	NELF-B	12	-0.212524	-0.495781	-0.0139847			53	20	6	77	18	42	56	9	17	42	37	52	70	26	35	57	38	76
FBgn0034642	CG15674	6	0.474081	-0.70992	-0.0127913			947	788	313	1054	487	595	826	210	262	893	489	1143	1455	526	598	909	672	1913
FBgn0086130	Dbp21E2	7	0.316564	0.422443	-0.0127404			67	37	19	74	22	52	56	23	33	25	27	47	78	38	35	69	35	105
FBgn0003660	Syb	6	0.34239	-0.484473	-0.0124503			1965	1241	858	1921	1073	1671	1353	542	822	1130	1105	3037	1794	881	1141	1262	1098	3244
FBgn0036124	CG7839	2	-0.992382	0.877068	-0.0122704			134	37	21	443	57	173	279	53	152	73	65	158	318	102	146	201	139	436
FBgn0032295	CG12299	12	0.28986	0.414082	-0.0121528			20	13	4	36	3	10	26	5	25	15	9	20	30	11	8	24	10	30
FBgn0036493	CG7255	6	0.74243	-0.406713	-0.0118906			1508	565	715	1170	218	1288	735	144	385	458	373	1329	900	408	567	604	536	1589
FBgn0052537	CG32537	12	-0.145784	-0.604858	-0.0115821			39	30	11	61	29	44	30	9	20	45	19	62	57	19	30	50	17	83
FBgn0039052	CG6733	15	-0.290616	0.81476	-0.0111788			40	9	3	40	15	31	10	3	44	4	4	20	7	19	11	4	21	39
FBgn0035209	msd1	11	0.133432	0.504571	-0.0110349			1	1	0	0	0	1	1	0	15	0	0	3	0	0	0	1	0	0
FBgn0029733	CG6927	15	0.20055	0.607756	-0.0110349			0	1	1	0	0	1	1	0	47	0	1	12	0	0	0	1	0	0
FBgn0003980	Vm26Ab	7	-0.0760523	0.776903	-0.0110349			0	0	0	1	0	1	0	1	38	0	1	3	0	0	0	1	0	0
FBgn0036362	CG10725	6	0.102699	NA	-0.0110349			0	1	0	0	0	0	0	0	0	0	0	0	0	0	0	1	0	0
FBgn0003087	pim	7	0.226093	0.458692	-0.0109252			3	3	0	2	2	0	3	1	26	0	3	16	5	4	2	6	6	0
FBgn0036812	Nufip	2	-0.412283	0.472031	-0.0109157			23	8	4	68	3	22	58	9	23	18	15	34	63	21	14	30	35	53
FBgn0038530	AttD	1	0.789559	-0.944458	-0.0106434			8	3	0	1	0	0	4	7	6	8	25	63	0	0	1	0	1	1
FBgn0250757	CG42235	12	-0.476895	0.413259	-0.010416			1	0	0	1	5	0	16	22	233	0	3	94	0	26	15	0	2	148
FBgn0027296	temp	2	-0.630764	0.505335	-0.01023			28	10	16	98	21	43	63	19	26	16	26	41	68	25	21	46	24	85
FBgn0028400	Syt4	8	5.13126	-0.656399	-0.0102237			326	48	111	0	0	2	0	0	1	1	13	2	0	0	0	0	0	1
FBgn0051301	CG31301	7	-0.576642	0.487343	-0.0101034			156	61	62	430	87	218	273	79	114	109	85	202	291	105	146	205	155	361
FBgn0029826	CG6041	13	-0.0269019	-0.585227	-0.0100847			578	551	291	612	695	646	417	203	327	438	471	1115	519	281	359	352	364	998
FBgn0039430	CG5455	14	0.25029	0.52921	-0.00995191			868	338	296	1036	206	796	953	288	390	411	233	761	1096	525	509	700	635	1642
FBgn0041160	comm2	15	-0.836119	-0.701838	-0.00970533			14	9	4	34	15	38	7	3	5	13	7	26	16	9	10	9	6	43
FBgn0032015	Ostgamma	10	0.598562	-0.785813	-0.00961362			964	563	344	755	327	723	630	169	263	621	428	1280	942	402	589	640	555	1563
FBgn0031534	Snx1	13	0.0330917	-0.442184	-0.00949162			339	260	155	449	259	398	243	111	190	203	209	700	350	182	206	265	194	621
FBgn0051469	CG31469	8	1.72692	-0.442836	-0.0084891			148	85	46	49	24	32	51	19	31	45	49	84	58	22	37	44	41	67
FBgn0034657	LBR	11	-0.210638	0.413916	-0.00844386			12	4	5	36	1	14	25	7	11	10	9	13	36	10	17	33	17	26
FBgn0000810	fs(1)K10	2	-0.347424	0.564672	-0.00815178			68	22	19	149	22	68	99	26	45	39	27	65	112	46	39	88	42	136
FBgn0020385	pug	10	0.494429	-0.632096	-0.0079985			792	537	359	909	378	554	539	134	211	550	315	775	858	364	391	633	446	1082
FBgn0053774	CG33774	4	-0.475361	-0.456475	-0.0076101			50	52	10	69	73	75	55	23	38	55	43	126	90	41	53	66	44	157
FBgn0038473	Ns1	2	-0.700092	0.529764	-0.00755526			210	103	50	589	140	245	432	92	202	172	118	280	421	166	176	290	196	547
FBgn0038718	CG17752	7	-0.34513	0.598305	-0.00744298			0	0	0	0	4	0	6	15	101	0	0	10	0	34	6	0	2	144
FBgn0037610	CG8043	6	0.237819	-0.515692	-0.0067215			39	28	8	42	20	26	25	8	20	37	18	51	51	24	30	33	36	75
FBgn0031779	CG9175	12	-0.318908	-0.459854	-0.00616771			108	57	34	141	72	155	146	29	71	133	72	208	162	84	109	136	95	280
FBgn0035868	CG7194	12	-0.622218	-1.12947	-0.00610285			95	75	32	217	73	233	56	24	48	95	81	251	81	43	66	80	46	153
FBgn0004597	CycC	6	0.449286	-0.406721	-0.00594094			98	65	38	99	44	74	82	19	40	61	58	106	99	55	59	83	67	143
FBgn0038950	CG5382	4	-0.153176	-0.544035	-0.00585675			193	133	71	220	187	195	163	52	79	166	100	290	204	102	156	193	122	347
FBgn0023495	Lip3	5	2.17957	-2.45394	-0.00564477			71	21	27	9	6	9	3	3	3	50	41	63	6	0	0	5	0	0
FBgn0030960	Atg101	7	0.0798531	0.49955	-0.00535634			215	97	144	440	54	340	370	119	190	129	116	387	407	171	250	292	219	668
FBgn0038235	CG8461	15	-0.463402	0.673686	-0.00472619			25	23	9	80	22	39	54	21	21	14	21	27	50	16	25	30	22	75
FBgn0051864	Qtzl	7	-0.17366	0.409519	-0.00411551			54	26	17	81	43	34	89	28	25	37	28	52	84	33	40	64	39	110
FBgn0016684	NaPi-T	7	-0.0992121	1.21387	-0.00396399			10	5	6	17	6	15	15	13	100	2	6	35	16	27	18	6	18	98
FBgn0037931	CG18476	7	0.150124	0.498741	-0.00390992			42	11	7	57	6	20	35	13	17	19	10	20	45	16	16	39	17	42
FBgn0036876	CG9451	15	-0.143605	-0.603833	-0.00365944			13	2	0	9	8	1	4	1	4	3	18	5	1	6	0	1	7	1
FBgn0033379	Mys45A	2	-0.727134	0.745066	-0.00318301			180	47	38	445	69	221	354	70	148	107	83	183	307	143	157	246	167	412
FBgn0010226	GstS1	6	0.34882	-0.524996	-0.00304002			663	258	254	609	251	498	382	132	202	358	254	753	456	235	269	346	301	679
FBgn0039038	CG6688	8	1.56907	-0.407839	-0.00273037			33	9	13	11	3	4	5	0	1	6	2	7	8	4	7	11	7	5
FBgn0038575	CG7208	15	-0.0747165	0.670715	-0.00237885			0	0	2	2	2	1	1	1	26	1	1	8	1	0	0	0	0	2
FBgn0026369	Sara	13	0.123514	-0.414706	-0.00180393			494	181	156	642	113	482	400	126	213	319	235	753	600	253	298	421	309	852
FBgn0039488	CG6066	13	0.515156	-0.443188	-0.00147392			68	27	9	61	12	27	38	7	27	33	38	46	53	27	32	32	36	91
FBgn0039113	CG10217	7	-0.436978	0.569103	-0.00143495			16	5	5	35	10	16	8	6	43	5	9	29	23	11	16	16	19	32
FBgn0032876	Cen	2	-0.400311	0.620917	-0.000362297			53	9	3	95	11	30	60	14	90	18	29	77	100	25	22	68	39	54
FBgn0035673	CG6602	13	NA	0.99371	-0.000239681			0	0	0	0	0	0	10	11	74	2	4	37	0	12	7	0	2	54
FBgn0030049	Trf4-1	2	-0.391211	0.445016	1.43029e-06			240	47	58	448	53	257	294	51	118	112	62	215	367	151	153	253	177	472
FBgn0037924	CG14712	2	-0.215201	0.51079	0.000304932			111	17	8	175	13	56	163	25	90	71	39	97	156	52	54	115	62	156
FBgn0039020	CG17141	6	0.0442292	-0.473083	0.000569367			25	16	9	35	17	20	25	4	12	20	18	35	26	18	16	25	15	47
FBgn0051643	CG31643	7	-0.174559	0.542448	0.000617443			101	48	40	239	40	101	175	31	77	71	43	87	188	68	74	115	95	222
FBgn0038804	CG10877	8	1.46785	-0.668405	0.000674515			566	516	403	216	190	288	436	160	184	437	324	890	510	204	313	325	284	851
FBgn0267347	squ	11	-0.276918	0.714768	0.000765849			4	4	5	11	7	12	8	4	30	0	5	15	5	4	9	10	4	13
FBgn0086450	su(r)	15	-0.295015	-0.446368	0.00173499			1366	769	293	1506	1040	1377	1823	359	702	1600	758	2198	1419	713	944	1183	864	2309
FBgn0027611	LManII	17	0.31077	-0.833016	0.00197059			9739	3690	2759	14674	1354	6445	6120	2074	2649	6625	4603	14994	15767	7888	10513	13509	8010	29366
FBgn0030061	CG1785	2	-0.982156	0.676206	0.00295993			156	51	32	425	111	214	346	73	152	113	89	197	375	130	154	229	163	498
FBgn0265512	mlt	2	-0.494009	0.427447	0.00300396			503	296	265	1134	447	929	682	197	477	313	197	849	858	376	513	614	417	1524
FBgn0038717	CG17751	7	-0.0188406	1.01702	0.00365046			0	0	0	1	0	0	4	1	29	0	0	3	0	10	1	0	0	33
FBgn0035806	PGRP-SD	1	1.04068	-1.36011	0.00386249			10	12	1	0	3	0	7	10	5	24	25	139	4	1	1	5	0	2
FBgn0000568	Eip75B	7	-0.295387	0.439473	0.00391657			476	202	149	896	193	581	666	210	304	236	210	698	788	354	350	475	446	1111
FBgn0035754	MED4	12	-0.168991	0.61564	0.00426256			17	9	0	19	8	14	16	10	16	7	8	15	21	10	8	18	7	29
FBgn0036331	CG14117	7	-0.242055	0.531581	0.00454183			20	12	6	38	16	17	43	15	22	19	11	35	41	12	15	33	13	41
FBgn0029648	CG3603	4	-0.0555196	-0.807628	0.00456591			118	104	60	147	138	125	93	31	40	104	76	202	156	51	52	81	67	196
FBgn0037021	CG11399	2	-0.772205	0.672164	0.00458952			72	6	13	210	15	72	138	19	74	51	23	78	175	42	47	103	52	178
FBgn0263083	CG43351	10	1.68829	-0.459479	0.00463093			9	12	7	0	2	1	1	0	1	2	9	0	1	0	0	1	0	0
FBgn0044050	Ilp3	4	-0.813001	-0.450249	0.00463093			4	5	7	34	12	23	0	0	1	0	9	3	1	0	0	1	0	0
FBgn0038147	CCHa2	8	1.07124	-0.690006	0.00472898			1276	1130	679	790	516	727	691	310	407	809	575	1910	1163	453	636	718	603	1844
FBgn0035541	CG15019	2	-0.792602	0.982278	0.00473332			290	192	94	805	336	438	598	181	246	162	135	319	576	210	284	354	292	808
FBgn0024993	CG2662	7	-0.438877	0.429361	0.00524746			14	4	1	26	7	10	23	2	7	6	5	7	22	1	3	6	7	15
FBgn0031608	CG15435	7	0.197944	0.633719	0.00525313			16	8	3	19	7	6	20	10	9	8	5	13	32	8	6	22	11	19
FBgn0039092	CG16723	1	-0.145071	-0.639112	0.00558273			114	80	62	200	73	202	75	40	104	75	90	481	62	20	59	37	48	113
FBgn0035825	CG8111	13	0.661939	-0.454814	0.00579144			119	76	48	89	58	58	87	26	68	63	65	232	110	60	64	99	68	150
FBgn0053198	pen-2	13	0.118015	-0.623061	0.00593801			63	53	10	71	46	34	34	8	16	28	29	62	48	19	28	37	28	61
FBgn0039109	CG10365	15	-0.558929	0.43624	0.00626729			174	72	40	418	111	143	246	54	97	120	57	142	343	124	117	237	162	322
FBgn0038811	CG4159	2	-1.23879	0.589739	0.00671853			50	15	8	149	58	68	95	30	48	46	27	55	96	45	46	63	58	131
FBgn0029835	CG5921	6	0.485795	-0.69035	0.00710392			834	642	492	677	499	858	688	302	555	795	603	2443	685	316	558	517	376	1500
FBgn0086687	Desat1	14	-0.107219	0.679677	0.00742019			4856	2861	2019	8921	2557	5967	9064	2643	3825	3796	1917	5992	9730	4131	5854	6834	4951	16632
FBgn0026563	CG1979	10	-0.0524595	-0.958648	0.00744295			184	57	228	183	55	765	24	7	29	26	29	195	82	25	132	44	42	354
FBgn0025678	CaBP1	4	0.205796	-1.37204	0.00780728			1191	770	327	549	690	1188	695	165	333	1068	651	2363	941	543	780	739	548	2320
FBgn0000253	Cam	6	0.292188	-0.53298	0.00828518			8685	5739	3029	10801	3582	7899	7413	2289	3121	5309	5047	13861	10830	4003	5611	6223	4890	18407
FBgn0035969	CG4476	7	0.0638065	0.781151	0.00842289			0	0	1	1	0	0	1	1	48	1	1	12	0	1	0	1	0	0
FBgn0034736	CG6018	6	1.01808	-0.71685	0.0086443			594	367	176	414	134	276	320	95	115	284	247	560	445	194	175	304	202	601
FBgn0000575	emc	16	-1.22442	0.958121	0.00882481			244	145	68	924	226	695	803	183	228	238	120	277	833	273	294	483	312	1087
FBgn0041225	Gr94a	1	0.755651	-0.557029	0.0090923			12	1	0	0	0	0	0	0	2	0	16	6	0	1	0	0	1	0
FBgn0038912	CG6656	14	0.0847065	0.714171	0.00921686			49	26	16	63	20	49	38	9	41	11	17	25	51	14	30	31	30	62
FBgn0037636	CG9821	7	0.147918	0.515544	0.00932215			2573	956	1192	5016	624	2243	3514	729	1599	1209	845	2921	4241	1414	1848	2587	1908	5454
FBgn0027506	EDTP	7	0.394005	0.527678	0.00966185			327	174	264	579	102	419	436	102	221	149	131	359	599	184	267	379	277	701
FBgn0038115	CG7966	10	0.779067	-0.764041	0.0100173			705	297	297	598	157	436	257	68	108	219	198	521	521	193	235	284	268	733
FBgn0037723	SpdS	2	-0.809029	0.520078	0.0101653			29	31	1	94	49	37	81	17	91	40	43	46	90	42	43	67	49	119
FBgn0000078	Amy-d	5	0.182353	-1.80685	0.0104879			24701	18515	11475	19998	19111	26383	13411	2351	4628	28777	17903	36725	15534	5400	7956	12031	8094	15808
FBgn0261243	Psa	13	0.216106	-0.542808	0.0110842			1164	272	204	1101	197	723	805	187	356	570	553	1235	1012	387	459	726	442	1333
FBgn0031397	CG15385	10	-0.115305	-0.528395	0.0112202			65	26	25	80	30	84	96	20	45	84	55	151	128	41	77	74	77	176
FBgn0026252	msk	7	-0.344338	0.534424	0.0112731			1460	542	399	2665	559	1684	2152	578	1135	839	649	1835	2147	1003	1136	1541	1123	3356
FBgn0032603	CG17928	10	1.29119	-1.25412	0.0116011			218	95	74	121	35	71	87	36	27	164	117	219	182	45	62	107	76	169
FBgn0004575	Syn	13	-0.414648	-1.00003	0.011856			19	2	4	32	1	30	8	3	5	6	32	28	24	9	11	16	10	34
FBgn0051365	CG31365	7	-0.176675	0.577325	0.0121501			88	26	15	144	28	53	96	32	49	40	23	85	123	46	49	78	56	156
FBgn0032815	CG10462	7	-0.143116	0.800063	0.0125638			258	77	82	586	53	204	393	83	136	96	91	198	428	135	162	263	197	453
FBgn0263456	nwk	6	0.623167	-0.64928	0.0136888			257	82	64	166	44	157	248	66	111	238	174	408	292	110	151	190	141	427
FBgn0038404	CG8925	6	0.769497	-0.514141	0.0138941			478	216	143	460	101	200	346	67	75	259	185	316	380	168	178	333	210	355
FBgn0030521	CtsB1	13	0.515977	-0.623572	0.0142126			7026	4825	3298	6501	3648	5273	4056	1452	2260	4077	2940	9278	5316	2262	2929	3916	2659	8006
FBgn0039259	CG11781	4	0.00204674	-0.425145	0.0143322			99	86	28	131	97	56	89	26	47	78	64	128	115	45	65	88	58	157
FBgn0035666	Jon65Aii	17	-0.579524	0.737927	0.0147924			6120	4832	2964	13311	8926	9582	10491	3567	3783	4008	2247	6992	12594	5814	7407	7763	7322	21957
FBgn0086448	Gpi1	11	0.105712	0.612233	0.0151379			16	12	8	34	6	18	22	10	20	7	11	19	58	18	11	30	23	53
FBgn0040735	CG16836	12	-0.0973975	-0.504267	0.0152839			1	0	0	0	2	0	2	0	2	2	11	1	0	2	0	2	0	1
FBgn0031059	CG14229	13	0.473422	-0.519774	0.0153714			44	25	28	61	22	27	31	16	17	32	33	66	71	18	37	46	37	75
FBgn0032050	CG13096	2	-1.09826	0.848368	0.0161001			170	56	21	596	86	235	437	89	213	135	95	228	459	183	176	323	194	566
FBgn0037855	CG6621	7	-0.103846	0.51386	0.0165188			123	39	30	179	32	115	131	31	62	44	29	122	179	70	78	121	95	206
FBgn0001186	Hex-A	13	0.52501	-0.540265	0.0170807			1812	616	426	1493	323	1103	821	221	471	647	579	1605	1086	456	547	639	572	1698
FBgn0051989	Cap-D3	2	-0.528586	0.604076	0.0171557			18	6	8	51	6	35	38	8	20	10	8	30	46	13	12	28	21	33
FBgn0036504	yellow-k	6	0.750649	-0.486789	0.0173019			3	0	4	1	0	0	2	0	1	2	4	6	2	1	2	0	1	7
FBgn0085298	CG34269	14	0.210629	0.678967	0.0173126			2	6	1	2	2	6	9	6	6	3	1	8	10	5	4	4	5	18
FBgn0039633	CG11873	7	-0.296459	0.515791	0.0174047			257	52	82	431	40	369	307	30	170	85	64	246	381	120	201	244	156	569
FBgn0027843	CAH2	6	0.790593	-0.83784	0.0174755			2089	1096	892	1732	693	1105	932	241	299	885	684	1650	1369	382	561	905	587	1337
FBgn0030067	Rbm13	2	-0.660808	0.876651	0.0176805			85	39	22	262	41	110	228	47	102	61	52	111	214	97	84	138	112	274
FBgn0266521	stai	12	0.108265	0.532007	0.0179117			2	4	1	7	1	3	8	1	99	4	24	24	6	1	9	6	6	8
FBgn0265174	PIG-V	13	-0.529092	-0.577806	0.0182125			193	60	47	306	123	197	159	48	84	127	127	310	201	113	120	150	116	357
FBgn0013732	sced	7	-0.0546122	0.627534	0.0185461			25	5	0	33	2	11	29	3	39	14	4	27	30	8	11	29	10	16
FBgn0033104	CG15237	7	-0.242008	0.559365	0.0186103			37	24	7	62	26	33	36	23	27	16	16	44	45	22	26	35	23	71
FBgn0053509	CG33509	13	-0.37109	-0.476966	0.0194717			3	0	0	4	2	3	2	0	0	1	5	5	8	1	2	3	5	2
FBgn0037384	dgrn	2	-0.847427	0.509212	0.0197241			36	12	9	130	19	46	89	8	36	22	17	57	102	39	35	86	30	114
FBgn0022981	rpk	7	-0.0820086	0.770366	0.0202579			0	0	0	1	1	0	1	1	51	0	0	9	2	0	0	1	0	0
FBgn0035356	CG16986	6	0.724562	-0.781772	0.0204589			2180	1717	663	1374	1073	952	1133	444	490	1298	1191	2027	1303	560	742	846	834	1756
FBgn0037562	CG11671	1	1.18426	-0.801954	0.0209852			764	414	186	352	165	266	338	137	158	332	457	624	381	124	176	330	158	344
FBgn0028886	CG15279	10	-0.436225	0.526693	0.0210636			95	20	13	143	37	72	38	10	75	13	19	75	37	50	25	22	58	79
FBgn0036754	CG5589	2	-1.2916	0.631524	0.0210772			31	8	4	133	26	42	80	16	30	32	14	35	69	13	28	37	23	82
FBgn0039172	Spase22-23	6	0.373459	-0.661652	0.0214042			441	357	163	382	290	319	321	108	159	347	229	634	516	226	272	362	265	763
FBgn0053306	CG33306	5	1.10207	-2.25236	0.0217618			4793	3575	1731	3005	1521	1953	1402	485	411	4818	2924	8206	2701	955	1122	1949	1058	3242
FBgn0041780	Ssl2	8	2.60272	-0.827461	0.0219995			50	35	23	2	2	9	16	13	16	38	27	72	40	17	29	30	23	66
FBgn0036262	CG6910	6	-0.00827604	-0.50616	0.0221713			13	10	2	13	12	7	22	11	10	17	53	10	16	1	1	9	1	8
FBgn0265190	PIG-S	6	0.0757833	-0.461899	0.0223996			119	71	30	138	72	80	74	29	50	80	55	151	111	71	65	94	72	177
FBgn0261244	inaE	1	0.663536	-0.94767	0.0224474			108	53	43	44	32	93	81	32	46	85	81	312	80	37	56	61	37	155
FBgn0034647	pirk	10	0.738032	-0.460379	0.0225451			1337	2978	955	362	1111	1208	965	1507	2226	2027	2703	10064	126	658	655	113	698	1776
FBgn0040606	CG6503	15	-0.471354	-0.494093	0.0227888			5	4	4	2	25	0	16	10	28	15	160	6	9	2	0	2	1	11
FBgn0040732	CG16926	2	-1.34611	0.649503	0.0229339			5	2	2	4	51	3	29	9	30	17	11	8	11	2	4	5	2	16
FBgn0030360	CG1806	14	-0.943396	0.504526	0.0236142			24	9	5	60	22	42	34	8	15	7	9	29	55	19	29	42	21	76
FBgn0032916	CG9257	6	0.217687	-0.51609	0.0236655			122	47	36	154	41	74	113	33	44	97	74	169	139	60	54	86	74	170
FBgn0038197	foxo	14	-0.0202673	0.75061	0.0244881			934	462	464	1731	364	1239	1296	349	563	460	277	855	1541	581	1012	1038	783	2617
FBgn0036486	Msh6	11	-0.475899	0.532259	0.0247208			7	3	3	28	3	10	21	4	45	14	10	26	34	10	6	20	8	35
FBgn0029798	CG4078	7	0.806876	0.477315	0.0247838			114	46	31	112	18	35	73	16	31	28	19	49	80	28	30	46	39	92
FBgn0037831	Cap-H2	2	-1.03928	0.773589	0.0250303			70	23	27	298	28	186	158	26	82	33	41	95	173	64	85	126	82	214
FBgn0030306	Spase25	10	0.488325	-0.615612	0.025308			492	351	143	339	252	313	308	79	142	303	187	518	451	192	268	325	241	683
FBgn0032840	sNPF	4	0.0459535	-1.37669	0.0254038			23	12	5	30	9	19	18	5	7	24	43	62	36	9	17	20	18	40
FBgn0025725	alphaCOP	6	0.0649469	-0.464252	0.0258806			1159	576	307	1351	416	1173	1140	271	481	942	527	1792	1448	653	761	1046	710	2215
FBgn0037758	CG9467	13	0.297817	-0.517724	0.0260395			238	81	69	233	56	187	197	44	112	154	117	390	244	112	124	196	122	323
FBgn0037580	DppIII	6	0.717576	-0.433912	0.0268271			1076	448	268	818	230	534	883	216	370	677	519	1147	1178	475	572	854	582	1488
FBgn0032660	elfless	12	NA	NA	0.0273022			0	0	0	0	0	0	0	0	0	0	0	0	0	1	0	0	0	0
FBgn0032785	CG10026	5	-0.183444	-2.24116	0.0273022			2	3	0	7	3	1	1	0	0	21	19	29	1	0	0	0	0	0
FBgn0003114	plu	7	0.102699	0.57123	0.0273022			0	1	0	0	0	0	0	1	13	1	0	1	0	0	1	0	0	0
FBgn0003996	w	7	NA	0.910787	0.0273022			0	0	0	0	0	0	1	2	18	0	0	1	0	0	1	0	0	0
FBgn0029525	CG18273	2	-1.03265	0.839614	0.0276791			126	35	25	435	59	185	296	64	140	87	69	158	288	94	120	179	119	361
FBgn0029763	Usp16-45	2	-0.413647	0.494838	0.0279099			230	71	42	452	84	186	431	78	216	211	85	266	449	169	164	355	158	491
FBgn0036814	CG14073	2	-0.210768	0.481822	0.0280603			216	36	49	456	14	170	197	25	93	62	44	145	256	74	126	180	101	313
FBgn0035392	CG1271	13	-0.974261	-0.877372	0.0282302			94	69	31	320	130	180	99	23	36	96	104	147	147	43	47	83	67	136
FBgn0030081	CG7246	2	-1.02612	0.649743	0.0282743			25	6	2	112	14	17	62	9	42	23	17	29	65	32	25	56	32	66
FBgn0039160	CG5510	6	0.47895	-0.506273	0.0282915			297	127	80	240	106	150	149	53	107	149	121	317	247	111	139	189	148	312
FBgn0260817	gkt	13	-0.0299359	-0.534882	0.0284497			28	11	7	36	12	22	24	1	18	17	19	54	42	13	21	32	17	49
FBgn0041094	scyl	7	0.3696	0.638825	0.0286994			1522	1226	1062	2779	843	1578	1619	646	730	596	462	1544	2685	1148	1203	1359	1435	4149
FBgn0263490	mld	2	-0.748211	0.499413	0.0288276			36	12	6	101	9	61	24	4	84	18	17	51	56	10	32	41	24	54
FBgn0030054	Caf1-180	11	-0.0666318	0.678232	0.0293391			29	11	1	58	6	6	52	10	62	27	12	45	53	14	18	40	19	41
FBgn0036824	CG3902	8	1.20345	-1.09549	0.0293815			2293	1069	612	1106	465	750	1063	216	342	1405	759	1942	1463	484	540	984	639	1404
FBgn0033264	Nup50	2	-0.53643	0.408258	0.0297424			164	80	39	299	123	187	235	77	149	122	96	204	300	122	143	197	143	422
FBgn0283724	Girdin	2	-0.329877	0.510825	0.029778			98	22	22	188	17	101	118	27	82	45	38	110	159	56	56	108	72	154
FBgn0033155	Br140	2	-0.260349	0.628533	0.0297928			88	27	21	188	24	67	111	35	78	56	32	84	146	44	52	101	52	151
FBgn0038071	Dtg	11	0.47595	-0.544726	0.0298797			116	56	26	130	15	78	213	64	75	175	139	330	339	151	144	261	172	376
FBgn0267792	rgr	7	-0.0950126	0.436908	0.0301924			157	40	29	242	31	109	99	36	55	50	37	83	133	51	56	60	77	177
FBgn0019952	Orct	4	0.607836	-1.07535	0.0306157			146	89	17	100	54	40	62	15	28	96	66	120	84	43	44	85	34	111
FBgn0263144	bin3	7	-0.37077	0.558492	0.0307016			187	63	76	399	78	255	323	88	202	137	95	287	347	151	163	246	164	480
FBgn0261020	wol	6	0.113832	-0.510849	0.0311333			447	343	204	512	289	585	400	137	249	358	307	814	548	245	417	363	322	1083
FBgn0024288	Sox100B	11	1.19003	-0.643862	0.031182			80	43	16	51	3	29	73	23	48	66	83	142	123	62	98	117	76	195
FBgn0005427	ewg	7	-0.231693	0.488647	0.0313825			215	58	64	445	49	201	335	63	113	116	80	205	421	122	151	267	163	430
FBgn0036330	CG11263	7	0.038814	0.556492	0.0315579			0	1	0	0	0	1	1	0	16	0	0	2	3	0	0	1	0	1
FBgn0010040	GstD4	8	2.09558	-0.901414	0.0319355			18	26	21	6	3	5	10	3	9	15	15	44	11	6	23	9	17	30
FBgn0035515	CG14997	13	0.165389	-0.43227	0.0322011			356	271	175	468	250	369	187	77	100	146	144	387	272	115	171	180	149	446
FBgn0000370	crc	7	0.435034	0.452786	0.0322644			3754	2431	1352	3897	1576	2905	4001	1290	1961	1568	1315	4068	4372	1788	2437	2786	2301	6723
FBgn0032018	CG7806	13	-0.13715	-0.519583	0.0323307			903	435	492	1342	339	1845	781	299	585	493	603	2779	1142	581	993	719	677	2879
FBgn0038304	CG12241	6	0.361527	-0.508523	0.0325417			216	90	51	219	67	116	136	47	67	148	86	225	215	70	94	132	92	273
FBgn0035026	Fcp1	2	-0.333442	0.413737	0.0325466			71	17	9	124	12	63	92	23	43	40	29	67	102	40	33	71	45	102
FBgn0016675	Lectin-galC1	13	0.514897	-0.634799	0.0329899			3	3	3	0	3	0	10	2	4	6	13	22	10	3	3	12	1	4
FBgn0031494	CG17219	2	-1.21835	0.998375	0.0333757			30	6	7	115	20	58	51	23	29	17	7	36	74	35	34	51	39	100
FBgn0019686	lok	7	-0.352823	0.912599	0.0333954			54	21	27	163	19	73	90	30	130	37	22	106	91	54	28	70	43	118
FBgn0033449	CG1663	2	-0.409384	0.445531	0.0334632			21	5	5	43	11	15	37	4	18	6	12	24	38	17	11	23	20	39
FBgn0266346	CngB	1	-0.12966	-0.571616	0.0339184			100	48	37	166	38	131	98	23	41	91	63	140	108	51	69	94	63	144
FBgn0032285	CG17108	13	-0.467574	-0.569949	0.0342171			0	0	0	4	3	0	4	2	17	6	135	6	2	3	0	1	1	5
FBgn0037467	CG1104	6	0.48985	-0.412399	0.0342437			378	139	164	440	69	305	309	75	126	227	165	440	408	173	208	256	209	610
FBgn0027581	CG6191	6	0.15752	-0.451367	0.0343379			94	66	34	133	34	115	18	6	10	14	17	35	30	15	22	18	17	62
FBgn0040733	CG15068	12	-0.474704	-0.474895	0.0345353			2	2	0	0	11	0	3	2	12	0	47	4	1	1	1	1	0	3
FBgn0261931	CG42797	13	0.749053	-0.507906	0.0353563			126	49	42	119	14	70	113	24	96	78	73	354	126	35	50	96	30	149
FBgn0051111	CG31111	7	-0.0516221	0.751116	0.0355924			12	10	5	20	8	17	10	12	10	5	4	11	16	7	10	9	10	25
FBgn0028491	CG2930	10	0.822855	-0.429332	0.0358009			13085	8103	4079	10035	3351	7928	14318	4421	5335	11634	7204	23331	14640	6358	7175	10285	7206	20424
FBgn0004893	bowl	14	-0.339156	0.652507	0.036107			266	114	139	720	106	429	492	137	180	152	86	426	554	274	333	369	290	1020
FBgn0037010	CG4825	12	0.0912587	-0.409789	0.0361573			126	39	33	138	44	88	133	30	61	105	80	171	174	52	65	108	65	199
FBgn0025632	CG4313	15	-0.0483652	0.499244	0.0363502			26	14	6	36	8	31	20	10	31	10	10	35	49	16	26	19	32	66
FBgn0037894	Ranbp9	2	-0.567993	0.412093	0.0366433			193	80	42	439	89	233	321	78	155	129	105	264	411	147	167	253	177	519
FBgn0036155	CG6163	9	-2.55385	0.640483	0.0367466			5	1	1	57	18	73	8	3	8	3	2	4	9	2	7	5	5	13
FBgn0037624	CG8223	2	-0.233293	0.41798	0.0368672			272	81	76	449	83	283	342	96	232	180	114	329	417	180	202	296	210	551
FBgn0004419	me31B	7	0.11403	0.51533	0.0374455			668	275	198	906	200	568	673	196	1158	383	368	1059	852	341	522	556	450	1361
FBgn0030789	Rrp45	2	-1.18088	0.846887	0.0377428			23	7	3	81	30	23	77	16	32	17	18	36	87	28	32	66	37	71
FBgn0031515	CG9664	4	0.425246	-1.66598	0.0379805			387	145	151	425	92	301	193	56	82	444	211	833	329	109	155	204	115	501
FBgn0036752	Adgf-A	6	0.924421	-0.726208	0.0380532			3170	1237	641	1971	574	1120	1177	316	479	1271	749	1985	1376	563	725	1003	722	1747
FBgn0033498	CG12209	2	-0.436018	0.54959	0.0381767			3	2	6	9	5	21	3	6	3	2	1	4	7	4	7	1	3	26
FBgn0030545	CG11590	6	0.689087	-0.647662	0.0383807			50	47	26	34	33	29	44	10	19	42	33	72	79	26	31	52	35	83
FBgn0024991	CG2694	6	0.445393	0.443017	0.0387468			44	13	8	41	12	9	44	9	28	21	14	28	54	13	14	33	13	54
FBgn0030680	CG8944	7	-0.144639	0.538075	0.0391378			95	23	22	187	12	73	160	25	54	54	28	95	133	66	65	113	72	154
FBgn0263029	CG43324	13	0.185634	-0.446223	0.039748			31	26	9	46	18	23	21	11	7	18	19	43	41	17	14	24	24	39
FBgn0026433	Grip128	7	0.0487096	0.511834	0.0398254			35	10	1	34	7	18	20	8	34	9	13	28	45	16	14	38	16	34
FBgn0032189	Ripalpha	7	-0.411812	0.714311	0.0399719			48	30	5	109	31	36	55	18	33	18	16	41	82	20	22	44	27	80
FBgn0013342	nSyb	12	-0.486083	-0.814705	0.0399985			22	14	11	45	14	59	31	8	13	12	79	37	50	23	17	32	24	60
FBgn0040602	CG14545	7	-0.0153564	0.894416	0.0403304			3	0	0	0	2	0	2	1	61	1	2	12	1	0	1	1	0	0
FBgn0038455	CG14907	13	1.0585	-0.588441	0.0405191			411	208	176	199	106	223	208	82	144	138	230	580	226	126	164	139	139	493
FBgn0028480	CG17841	14	-0.531025	0.450777	0.0405273			1987	1063	732	4752	1427	2785	2149	572	751	905	548	1558	3258	1239	1393	2072	1557	3939
FBgn0036134	FoxK	2	-0.644627	0.518524	0.0406933			149	47	56	437	64	224	296	65	113	110	80	178	337	134	160	239	156	434
FBgn0260000	CG17570	6	0.961878	-0.563536	0.0407774			171	116	71	143	47	89	365	231	288	297	486	1371	446	265	374	250	346	1027
FBgn0034392	MFS15	6	0.313658	-0.565031	0.0417276			285	182	88	281	141	211	177	64	86	153	138	350	247	91	164	162	138	377
FBgn0031558	CG16704	12	-0.0271043	-0.494194	0.041736			0	2	0	1	2	0	1	0	1	0	11	2	2	0	0	0	0	0
FBgn0267488	Mcr	7	-0.250093	0.597735	0.0428855			103	31	17	163	27	90	119	26	133	42	33	162	135	75	58	96	75	186
FBgn0027348	bgm	17	0.191353	-0.532262	0.0432794			2079	936	576	2482	575	1849	1478	335	534	1402	654	2013	2693	1066	1081	1731	1247	3250
FBgn0001169	H	7	-0.269926	0.433905	0.043997			130	35	25	208	35	116	140	41	85	78	32	137	192	69	60	141	75	169
FBgn0002931	net	14	-0.926423	0.583736	0.0440559			5	2	4	22	6	25	18	2	11	6	1	10	31	6	11	11	9	43
FBgn0053653	Cadps	8	1.73789	-0.811434	0.0444478			99	55	43	46	9	28	42	7	21	23	61	79	77	31	30	45	35	101
FBgn0034000	CG11808	6	0.21474	-0.739657	0.0446528			48	19	17	46	25	29	21	3	11	27	19	33	49	9	19	28	16	50
FBgn0053337	CG33337	8	2.36347	-0.840886	0.0447056			279	275	120	71	17	85	24	16	122	84	158	928	41	15	62	8	43	127
FBgn0027873	Cpsf100	13	0.165251	-0.517715	0.0448831			152	75	47	195	52	134	127	40	70	91	95	276	199	79	82	112	90	279
FBgn0014022	Rlb1	7	-0.270223	0.89068	0.0450427			36	23	14	109	24	26	77	14	34	20	16	28	91	28	23	46	33	98
FBgn0042177	CG32164	7	-0.45671	0.644088	0.045242			332	123	111	772	119	472	558	135	316	210	134	455	600	259	306	397	305	862
FBgn0038973	Pebp1	8	1.63782	-0.663365	0.0456176			15764	12268	5171	3078	3872	3946	9730	3346	3362	12212	6519	13495	6311	4343	3728	5705	4619	8827
FBgn0036301	CG4069	2	-0.481226	0.572304	0.0456191			41	17	9	80	28	38	70	14	52	29	21	52	84	31	29	55	36	89
FBgn0031002	CG14196	13	0.562341	-0.642235	0.0458707			421	256	216	368	214	293	286	56	82	293	153	295	264	123	122	223	115	329
FBgn0019938	RpI1	2	-0.709989	0.669143	0.0464596			244	84	59	696	95	320	487	108	253	174	123	329	556	210	243	356	237	742
FBgn0031435	Elba2	2	-0.18063	0.463765	0.0464692			2	0	0	5	1	0	8	3	14	3	5	10	8	3	3	10	1	4
FBgn0036993	CG5910	13	0.523324	-0.589555	0.0468161			794	351	244	466	190	706	656	184	357	503	490	1351	837	252	477	582	364	1096
FBgn0037617	nom	13	0.0715045	-0.420621	0.0469571			23	8	5	37	6	11	17	3	5	14	9	22	34	7	13	22	14	25
FBgn0034528	CG11180	2	-0.882404	1.10302	0.0471624			106	22	15	312	38	110	260	48	96	52	49	85	221	87	74	125	84	301
FBgn0030799	CG4872	6	0.114203	-0.452829	0.0485184			152	89	42	146	100	99	115	29	60	84	88	171	171	66	103	130	93	215
FBgn0038953	CG18596	13	0.333506	-0.643354	0.0485324			157	32	30	127	23	93	99	25	40	73	82	166	123	49	68	88	51	188
FBgn0032805	CG10337	13	-0.102111	-0.506412	0.0488181			124	109	42	102	133	147	140	63	141	100	145	563	95	57	95	57	71	249
FBgn0029935	CG4615	1	1.20402	-0.440195	0.0489643			175	70	31	117	21	20	106	12	29	102	33	82	109	36	17	83	20	87
FBgn0034938	CG3803	6	0.251813	-0.470888	0.0490373			134	77	34	132	64	90	105	32	38	82	76	140	150	72	66	109	77	188
FBgn0037817	Cyp12e1	6	0.837818	-0.777501	0.0492249			188	77	75	180	27	100	72	13	26	71	57	100	154	51	80	114	76	163
FBgn0030030	CG1636	7	-0.235588	0.415044	0.0494834			47	17	13	86	25	32	56	17	35	20	24	53	66	23	27	46	29	69
FBgn0029765	CG16756	6	-0.027122	-0.458675	0.0495597			1	2	1	2	3	1	1	0	1	2	6	1	4	0	0	0	1	0
FBgn0262167	ana1	11	0.0529314	0.405488	0.0497227			51	5	9	85	3	16	57	10	27	11	23	41	87	16	20	55	23	55
FBgn0033387	CG8008	9	-2.22144	0.537424	0.0501891			1	1	1	105	16	7	3	5	5	0	1	7	7	3	4	1	8	5
FBgn0036806	Cyp12c1	6	0.328905	-0.53886	0.0512558			680	363	233	755	281	492	550	164	231	451	421	782	654	231	295	438	311	727
FBgn0035147	Gale	6	0.30976	-0.585386	0.0513523			1518	814	523	1295	739	1168	1021	339	493	913	766	1888	1252	560	731	926	701	1730
FBgn0052133	Ptip	2	-0.73863	0.694074	0.0514432			101	14	11	190	25	121	144	25	51	34	21	101	167	54	71	96	66	221
FBgn0032873	CG2614	2	-0.659449	0.493938	0.0515893			89	23	19	227	33	96	141	27	61	43	38	107	151	63	61	93	78	179
FBgn0004556	Dbp73D	2	-0.901706	0.800132	0.051788			35	13	7	135	22	38	95	18	47	28	22	45	103	31	40	68	34	120
FBgn0032105	borr	11	0.0267854	0.506913	0.0518919			1	0	0	0	0	1	6	2	22	3	4	14	3	2	1	2	2	2
FBgn0023520	CG3857	10	1.27092	0.581709	0.0519424			101	40	27	70	7	22	43	8	21	15	10	24	46	18	14	33	18	44
FBgn0027617	CG5808	7	0.31177	0.442678	0.0527084			34	20	6	55	6	16	51	10	26	16	18	35	53	28	13	37	25	54
FBgn0004362	HmgD	11	-0.390207	0.635708	0.0535945			122	61	34	269	82	102	149	45	319	93	85	213	277	82	109	177	112	286
FBgn0037028	CG3618	13	0.673402	-0.455118	0.0539947			29	17	11	27	5	20	13	5	21	14	25	43	21	10	13	20	10	26
FBgn0259234	Camta	2	-0.655026	0.528047	0.0542288			197	66	64	508	77	328	269	67	146	103	74	237	371	146	200	251	169	544
FBgn0037007	CG5059	7	0.646414	0.50029	0.0543451			1311	1140	1545	2333	720	1655	1761	564	926	643	601	1754	2005	700	1141	1195	917	3148
FBgn0026263	bip1	11	1.03207	0.500321	0.0549074			43	18	18	24	5	23	15	5	32	7	7	30	20	13	7	15	7	33
FBgn0026760	Tehao	7	0.329309	0.452547	0.0555445			405	359	275	584	301	430	460	271	273	245	189	636	537	344	296	315	317	1116
FBgn0035375	pgant6	13	0.246139	-0.53449	0.0557982			761	325	255	885	234	651	816	228	429	733	533	1409	1023	512	657	819	571	1601
FBgn0033782	sug	14	-0.612114	0.51078	0.0559215			724	89	32	1339	196	354	1913	83	144	397	103	265	2203	434	426	1326	456	1485
FBgn0034293	CG14495	13	-0.142918	-0.484214	0.0561611			454	289	119	626	289	467	472	168	274	381	379	928	551	249	372	363	284	1030
FBgn0039773	CG2224	13	-0.0557336	-0.513926	0.0565925			168	100	78	281	97	208	230	77	118	196	158	447	288	109	198	212	153	428
FBgn0034644	CG10082	7	0.537484	0.48157	0.0565992			645	437	611	866	236	1002	642	219	479	212	235	899	688	374	589	434	454	1583
FBgn0029666	CG10803	7	0.133718	0.436485	0.0579122			132	33	27	185	22	69	116	34	53	51	35	94	188	55	46	92	70	185
FBgn0040259	Ugt86Da	6	0.672347	-0.520302	0.0581743			1574	683	500	1244	408	906	1281	270	334	872	651	1639	1783	647	802	1053	871	2190
FBgn0039315	CG13658	14	0.10553	0.710438	0.0581988			581	352	200	790	354	408	911	202	238	265	179	453	792	260	352	442	414	857
FBgn0034641	mahj	2	-0.78707	0.669996	0.0582912			278	73	74	764	96	443	563	117	263	195	116	390	541	286	298	437	277	812
FBgn0262801	twr	10	0.442311	-0.758913	0.0587384			673	419	203	439	346	427	429	125	189	477	303	801	572	268	358	394	330	900
FBgn0032400	CG6770	14	-0.391848	0.774047	0.0587842			7596	9631	7776	25894	11996	23464	12207	4643	6591	2920	3553	12600	19623	6901	12030	9633	8953	36948
FBgn0050031	CG30031	14	-0.180016	0.559585	0.0590904			5363	4127	2349	7069	5579	6419	6631	2338	3249	3347	2055	4555	7248	3921	4050	5894	4215	10054
FBgn0003444	smo	2	-0.394964	0.436175	0.0595478			39	9	6	95	7	27	73	13	32	23	19	57	87	37	25	62	34	87
FBgn0002775	msl-3	7	-0.0477218	0.55939	0.0600474			49	18	12	88	13	34	58	17	42	26	16	54	78	29	37	56	37	87
FBgn0033526	Caf1-105	7	0.0920764	0.465399	0.0602831			15	5	2	17	4	8	10	2	34	10	4	21	19	10	7	19	7	17
FBgn0038721	subdued	15	0.00300855	0.416522	0.0607424			39	21	22	83	17	45	36	15	30	15	14	51	51	12	22	32	20	50
FBgn0029756	CG3309	7	0.276432	0.824892	0.060863			22	8	3	22	6	8	18	2	21	6	2	9	34	4	5	15	8	21
FBgn0031805	CG9505	6	1.15327	-0.434895	0.0612584			18	9	3	8	2	1	3	2	6	2	12	16	13	6	9	6	11	17
FBgn0261560	Thor	14	0.242959	0.484937	0.0613365			6714	6602	6783	9419	6040	12825	6088	4135	7198	2133	3601	14132	8740	6156	9092	4559	6593	27046
FBgn0035726	CG9953	6	0.711758	-0.425486	0.0615179			666	478	250	556	241	458	334	140	269	388	289	645	568	226	293	370	270	799
FBgn0035383	CPT2	10	0.971252	-0.420082	0.0622629			987	369	379	719	163	492	619	195	227	555	324	867	827	334	417	577	401	1066
FBgn0085260	CG34231	7	-0.0932882	0.572444	0.0634476			10	2	1	18	2	3	14	5	8	4	5	7	25	3	3	7	6	20
FBgn0039474	CG6283	5	1.0891	-3.04563	0.0639343			5563	3373	2102	2784	1595	2652	199	55	51	1012	1101	1493	559	106	73	378	107	131
FBgn0040636	CG13255	14	-0.147647	0.437227	0.0641212			578	434	246	1025	496	628	979	433	474	478	316	1145	1110	492	582	709	598	1581
FBgn0030838	CG5445	7	-0.146608	0.504482	0.0646883			270	130	149	590	134	366	362	137	186	149	137	328	514	192	244	345	236	635
FBgn0029588	CG14798	2	-0.818099	0.693707	0.0648293			2	2	3	10	9	13	9	4	10	5	1	5	6	5	7	7	6	9
FBgn0029992	Upf2	2	-0.383974	0.498154	0.0651374			172	30	22	308	29	132	215	51	81	74	60	151	256	105	92	186	94	297
FBgn0035911	CG6638	6	0.619836	-0.625679	0.0652074			209	94	58	144	69	104	117	52	78	166	93	270	180	71	77	120	81	217
FBgn0000547	ed	7	0.254356	0.528485	0.0657908			48	18	18	49	13	45	50	8	85	24	16	79	71	34	40	50	28	124
FBgn0259481	Mob2	7	0.161589	0.424873	0.0665868			568	227	259	749	234	532	822	241	419	390	228	789	982	415	523	593	480	1538
FBgn0026147	CG16833	2	-0.682927	0.699959	0.0666286			154	61	36	453	58	208	314	75	195	113	79	247	381	102	163	237	146	410
FBgn0260991	Incenp	11	-0.226214	0.476719	0.0668355			5	2	1	8	5	2	13	4	43	8	6	39	17	7	5	10	10	11
FBgn0039562	Gp93	4	-0.0452015	-0.901945	0.0669138			4306	2430	1053	2546	2458	5330	3873	668	1468	3676	2068	8457	4582	2458	3761	3392	2535	10269
FBgn0024994	Csat	6	0.014132	-0.661714	0.0672048			237	94	75	279	114	194	157	42	77	170	112	258	255	80	135	173	113	309
FBgn0034723	CG13506	2	-0.288151	0.821934	0.0681152			937	349	341	1490	407	1306	922	550	745	307	379	1115	1009	643	978	840	833	2031
FBgn0033195	CG1360	2	-0.414437	0.662051	0.0681784			21	7	2	51	6	15	41	9	25	17	9	22	49	17	21	36	17	56
FBgn0030305	CG1749	15	-0.118499	-0.452909	0.0685796			198	161	50	255	189	150	206	44	96	195	124	218	304	158	115	223	152	357
FBgn0038868	CG5862	10	0.469873	-0.559412	0.0689563			303	188	133	336	143	203	239	61	89	204	140	361	294	149	148	211	177	362
FBgn0038598	CG7131	6	0.0222524	-0.597032	0.0692709			12	11	10	26	11	18	6	1	6	10	9	14	7	7	11	3	7	28
FBgn0085224	CG34195	2	-0.752002	0.526287	0.0694829			29	9	7	81	27	21	34	13	25	10	17	30	53	19	19	24	27	61
FBgn0031227	CG3709	2	-0.46431	0.906264	0.0695464			27	14	3	57	14	29	49	6	17	6	8	18	55	23	22	28	32	63
FBgn0036522	CG7372	7	0.387558	0.841383	0.0705559			17	12	8	19	4	20	30	5	49	13	4	28	33	13	16	22	8	55
FBgn0033187	CG2144	6	0.407568	-0.478701	0.0709652			231	99	62	253	62	134	170	37	60	146	77	230	228	82	108	164	96	268
FBgn0032940	Mondo	16	-0.536424	1.07511	0.0710021			644	260	299	1477	311	1339	1189	269	627	272	172	802	1219	519	771	746	668	2011
FBgn0005386	ash1	7	-0.154889	0.461637	0.0719835			165	27	39	280	24	128	211	39	71	76	43	144	263	76	81	159	77	282
FBgn0011746	ana	2	-1.96763	0.82701	0.071986			2	1	0	36	6	27	17	6	33	13	1	11	12	2	5	2	4	17
FBgn0033350	CG8237	6	0.139522	-0.695105	0.0719875			158	101	45	154	95	129	99	24	43	113	50	193	152	53	98	103	73	223
FBgn0035933	CG13309	15	0.0813922	0.721967	0.0723705			35	0	0	3	8	0	5	9	58	0	6	32	1	7	6	0	4	19
FBgn0283666	Rap2l	12	-0.184589	0.407857	0.072508			194	114	68	322	126	213	219	98	144	95	99	280	265	102	165	148	150	407
FBgn0038783	CG4367	14	0.63102	1.23848	0.0725693			0	28	49	5	4	17	7	9	91	0	7	9	2	3	39	0	7	46
FBgn0052350	Vps11	7	0.155603	0.408694	0.0730837			255	126	66	325	104	170	285	101	155	116	112	299	345	133	183	242	164	443
FBgn0030318	rho-4	13	-0.065475	-0.536525	0.0733861			741	293	252	773	354	834	478	244	349	385	515	1488	688	354	492	482	371	1353
FBgn0003748	Treh	13	0.543878	-1.19875	0.0739111			7109	3566	2563	5595	1530	6850	1982	704	1148	2862	2627	6079	3824	1047	1944	2344	1606	4524
FBgn0038438	Der-2	6	0.244728	-0.63867	0.0740157			469	317	146	490	253	375	388	126	177	369	269	764	539	217	292	347	261	776
FBgn0036398	upSET	2	-0.529151	0.494374	0.0740258			578	115	92	1310	88	565	856	128	266	262	171	532	1087	347	382	706	387	1112
FBgn0051092	LpR2	2	-0.483197	0.419272	0.0744669			662	273	377	1305	364	1631	1248	355	864	400	394	1798	1540	577	1067	831	692	3118
FBgn0034314	nopo	2	-0.713452	0.43063	0.0749655			6	4	3	36	6	10	7	4	27	6	7	19	21	7	3	12	6	16
FBgn0032748	CG10492	2	-0.408036	0.478075	0.0751704			136	19	27	229	30	129	216	20	84	77	33	121	222	76	78	157	79	219
FBgn0030300	Sk1	6	0.801641	-0.452567	0.0754673			469	368	398	421	231	455	291	100	164	272	180	558	395	170	245	266	171	700
FBgn0039856	CG1774	14	-0.12013	0.659352	0.0754943			733	719	615	1065	871	1703	515	204	430	223	173	601	648	312	654	396	441	1548
FBgn0023179	amon	15	-0.325767	-0.415187	0.0756281			126	60	51	249	59	196	176	37	54	106	91	234	205	113	115	131	125	325
FBgn0027496	epsilonCOP	6	0.168332	-0.538551	0.0763538			297	300	111	287	294	227	267	87	150	286	177	479	386	158	195	273	192	471
FBgn0052380	SMSr	7	0.054428	0.431049	0.0764202			111	60	63	177	55	147	166	64	128	68	65	234	171	100	98	107	110	281
FBgn0029999	CG1575	2	-1.12057	0.675764	0.0767243			50	26	10	215	51	71	153	34	61	46	36	94	144	67	55	108	52	186
FBgn0040334	Tsp3A	7	0.174778	0.540833	0.0773356			76	53	31	90	42	82	80	28	48	37	26	67	101	34	70	60	56	151
FBgn0016053	pgc	7	-0.176639	0.450398	0.0776781			2	1	1	1	2	5	2	2	82	1	0	18	1	1	6	4	0	6
FBgn0087021	Spc25	11	-0.150912	0.408101	0.0787369			1	1	0	6	0	1	2	0	13	3	0	3	5	1	1	3	0	3
FBgn0266420	Ote	11	0.482056	0.748016	0.0792503			26	3	0	10	3	4	6	4	34	4	6	11	13	3	3	6	5	8
FBgn0031174	CG1486	6	0.0904355	-0.429005	0.0796692			651	303	217	679	268	690	623	154	257	484	306	941	737	340	476	548	385	1159
FBgn0031139	CG11227	5	1.79355	-1.40823	0.0798699			24	12	18	7	4	3	4	0	4	20	7	43	3	1	3	1	1	6
FBgn0029905	Nf-YC	2	-0.239033	0.482091	0.0799458			51	10	10	56	16	50	67	16	38	23	16	68	82	28	41	74	31	73
FBgn0033734	CG8520	6	0.0972869	-0.492625	0.0807009			268	222	108	374	200	258	276	98	142	232	201	523	309	165	193	229	186	469
FBgn0035641	CG5568	7	0.102699	0.678363	0.0814211			0	0	1	0	0	0	1	0	26	0	0	2	2	0	1	0	0	0
FBgn0250816	AGO3	7	0.343225	0.641371	0.0815019			2	7	4	6	3	6	13	4	72	9	13	33	11	10	4	7	5	22
FBgn0031260	Spp	6	0.0622045	-0.593362	0.0816305			825	472	225	775	488	699	644	145	253	576	321	1045	962	424	521	677	484	1324
FBgn0010309	pigeon	12	-0.386729	-0.458934	0.0816687			36	17	8	90	21	24	50	10	20	37	38	54	98	40	25	63	37	95
FBgn0040623	Spase12	4	-0.176032	-0.606926	0.0820057			188	141	49	212	158	214	171	54	75	161	128	287	229	123	133	177	113	367
FBgn0267828	Fatp	8	0.87863	-1.15229	0.0823123			2536	1131	1030	1863	563	1503	1078	297	400	1406	927	2721	2094	927	1005	1396	1028	2788
FBgn0039304	CG10425	6	0.257558	-0.431475	0.0823354			870	607	375	957	476	898	1038	381	470	846	648	1946	1290	526	747	823	640	1951
FBgn0034663	CG4363	5	0.753608	-1.83425	0.0823419			6735	5526	2856	4083	3524	3868	1269	561	757	3446	3235	6077	3355	940	1544	1776	1551	3716
FBgn0031033	CG14219	5	1.47865	-1.16589	0.0828883			788	1004	715	160	262	641	294	203	636	813	1005	5599	152	107	408	66	110	930
FBgn0030594	CG9509	18	2.72958	-0.628039	0.0830132			5094	2602	2123	1174	215	793	3497	973	1381	3155	1974	6511	6200	2101	2846	3970	2603	7391
FBgn0026576	CG5991	7	-0.167086	0.655091	0.0832515			131	64	48	261	67	123	197	65	96	77	61	132	216	93	99	148	107	257
FBgn0036254	CG5645	2	-1.30157	1.09203	0.0833607			63	12	8	236	35	100	179	25	50	28	29	46	188	45	71	114	70	167
FBgn0033814	CG4670	6	0.644802	-0.610125	0.0836195			982	642	467	788	438	714	657	275	397	615	546	1772	911	342	511	603	440	1235
FBgn0011725	twin	2	-0.343844	0.439612	0.084169			224	75	65	427	93	228	259	93	178	114	102	300	360	143	176	222	185	451
FBgn0039769	CG15534	9	-1.56615	-0.535742	0.0848768			643	282	403	3513	1045	3227	7221	2276	2748	7063	3371	13433	4890	1610	1953	2946	1650	6311
FBgn0034500	CG11200	7	-0.673021	0.466929	0.0853661			120	79	37	288	118	189	166	63	125	72	66	204	397	172	152	221	174	546
FBgn0283473	S6KL	2	-0.336314	0.51864	0.0857012			195	67	80	378	68	308	353	73	183	103	80	360	389	168	233	264	187	608
FBgn0035203	CG9149	10	0.727332	-0.43936	0.0857482			213	153	82	163	93	118	110	32	65	107	67	188	166	81	75	118	78	219
FBgn0029155	Men-b	8	1.76591	-1.62398	0.0863426			5118	1763	2130	1207	488	1782	1346	254	385	1693	1927	3731	1481	369	520	886	559	1195
FBgn0014002	Pdi	10	0.226499	-0.618137	0.0866565			7697	4763	2818	7377	4073	7284	6441	1744	2571	5766	3655	11524	8807	3927	4955	5763	4480	13392
FBgn0030882	GSS	4	0.399255	-0.815073	0.0877072			1117	741	446	927	616	875	796	226	296	875	542	1501	1110	461	569	699	603	1389
FBgn0050035	Tret1-1	16	0.591967	0.573293	0.0881428			325	116	70	309	51	150	300	124	125	101	139	172	336	148	83	133	174	377
FBgn0020508	Ag5r2	17	1.22626	-0.600479	0.0881962			3129	3519	1373	1378	1314	1422	1992	669	961	1926	1230	4299	1844	924	1503	1590	992	3380
FBgn0033945	CG12868	13	-0.210946	-0.417884	0.0882689			123	88	29	219	94	101	108	48	55	74	94	229	148	68	70	105	75	179
FBgn0030013	GIIIspla2	2	-0.588322	0.461725	0.0890054			22	13	6	49	20	33	41	21	26	18	19	43	60	20	20	32	23	67
FBgn0010358	deltaTry	14	-0.172676	0.583626	0.089015			5268	4179	2413	7057	5612	6458	6769	2461	3269	3277	2113	4757	7345	4168	4178	6137	4203	10106
FBgn0033540	Elp2	2	-0.548137	0.72294	0.0891398			111	27	25	265	30	121	192	34	84	64	42	89	199	62	88	102	89	245
FBgn0052638	CG32638	13	-0.116703	-0.43473	0.0891828			256	175	132	432	180	381	313	107	182	231	213	676	364	178	286	234	199	756
FBgn0031252	CG13690	11	0.452904	0.45739	0.0891992			3	3	3	3	2	2	7	0	25	3	5	10	3	2	2	2	0	6
FBgn0030018	slpr	2	-0.381658	0.412297	0.0896021			185	55	67	354	56	284	260	69	142	115	72	262	305	142	170	218	153	435
FBgn0039227	polybromo	7	-0.165944	0.417238	0.0897326			108	25	32	207	27	82	160	45	112	86	58	142	195	77	97	144	89	226
FBgn0052495	CG32495	4	0.451765	-0.749006	0.0898443			1145	767	444	940	579	889	815	237	305	885	561	1372	1177	467	597	734	618	1455
FBgn0083068	CG33947	13	0.0782047	-0.420361	0.0908682			8	3	0	10	0	5	5	0	2	6	5	4	11	2	5	10	2	5
FBgn0030004	CG10958	12	-0.23876	-0.539814	0.0912987			22	7	6	46	8	17	16	3	9	14	17	24	37	9	12	25	10	30
FBgn0033661	CG13185	2	-1.01398	0.785596	0.0914521			389	82	59	1174	66	762	751	68	300	151	116	397	838	362	399	561	334	1243
FBgn0034354	GstE11	13	0.667166	0.451102	0.0919699			66	61	15	30	38	28	45	10	20	13	12	38	40	20	18	29	19	49
FBgn0035300	CG1139	8	2.22846	-1.65635	0.0922541			775	443	719	119	101	270	80	36	70	174	218	519	88	32	54	50	37	147
FBgn0039863	CG1815	2	-0.689922	0.431359	0.0923833			241	56	55	553	73	339	359	73	142	118	97	289	430	151	218	287	190	526
FBgn0260856	Membrin	6	0.0726301	-0.52016	0.0929926			73	44	19	79	49	47	54	15	16	43	33	82	65	36	43	46	34	115
FBgn0037807	CG6293	17	-0.41238	0.81168	0.0933216			54	14	9	93	19	49	76	17	82	33	20	56	66	15	37	27	39	70
FBgn0010359	gammaTry	14	-0.153662	0.540231	0.0942811			5231	4168	2512	6943	5666	6352	6665	2388	3177	3378	2076	4736	7325	4006	4033	5863	4097	9908
FBgn0028506	CG4455	7	0.323314	0.764499	0.0956809			12	2	6	15	3	5	14	1	31	4	2	15	11	3	6	4	5	14
FBgn0031413	CG9967	7	-0.254672	0.537765	0.0957539			37	21	15	46	32	51	27	14	34	13	13	40	41	18	35	23	17	96
FBgn0015035	Cyp4e3	2	-0.455638	0.681228	0.0958863			2	0	0	5	0	7	1	4	19	1	4	2	0	6	4	4	1	9
FBgn0035708	CG8398	11	0.895865	-0.449678	0.0958881			203	66	27	131	22	59	145	37	51	82	102	208	238	80	92	173	104	178
FBgn0262517	Ltn1	2	-0.503649	0.413734	0.0961322			596	169	194	1368	174	878	841	196	345	300	240	723	1122	401	522	679	483	1430
FBgn0034403	CG18190	11	0.533916	0.670721	0.0961387			5	2	1	3	0	1	9	1	53	4	8	18	9	2	1	3	2	6
FBgn0030073	CG10962	4	0.340974	-1.04382	0.096536			111	48	35	76	57	62	92	26	30	120	81	197	104	39	36	58	29	148
FBgn0027513	ana2	2	-0.682003	0.568865	0.0971859			8	1	1	15	5	12	5	1	20	2	3	9	12	3	7	6	4	16
FBgn0024191	sip1	2	-0.665518	0.656178	0.0975459			31	7	5	76	12	32	46	17	30	22	8	41	53	19	29	44	19	61
FBgn0039678	Obp99a	12	0.0296592	-0.527248	0.09763			1	0	0	0	1	0	1	3	0	6	10	4	1	1	1	0	1	0
FBgn0040493	grsm	6	0.320165	-0.422025	0.097959			468	303	141	488	227	331	353	112	163	329	203	526	609	199	262	369	256	683
FBgn0015396	jumu	11	-0.449678	0.49302	0.0981969			12	4	2	27	5	13	18	1	46	6	10	29	19	9	10	20	5	20
FBgn0086350	tef	11	-0.120518	0.461547	0.0989004			14	6	4	24	4	16	23	1	29	9	8	18	32	6	9	18	11	18
FBgn0033079	Fmo-2	14	0.821163	0.820836	0.0994004			1249	544	533	1158	281	679	1575	392	467	395	357	781	972	543	627	694	621	1512
FBgn0027515	CG7115	7	-0.140385	0.451442	0.0996782			138	52	51	211	56	160	170	41	96	72	54	143	193	88	99	132	98	252
FBgn0262508	CG43078	16	0.841082	0.48721	0.0998069			2693	574	426	1890	177	830	3833	479	748	1313	561	1464	4193	1452	1250	2828	1613	3171
FBgn0034277	OstDelta	6	0.320691	-0.428311	0.100076			1185	512	375	1131	331	1056	967	231	396	673	492	1513	1375	601	853	880	679	2271
FBgn0025185	az2	12	-0.254786	0.477869	0.100159			31	7	6	44	13	22	26	8	23	15	8	23	37	10	13	21	12	37
FBgn0001994	crp	2	-0.423578	0.452802	0.101189			225	67	63	621	77	164	345	79	115	138	89	211	521	165	158	292	193	504
FBgn0033465	Etf-QO	10	0.708952	-0.535428	0.101492			851	609	441	828	322	681	627	205	308	615	389	1140	994	385	459	595	467	1247
FBgn0032390	dgt2	13	-0.590902	-0.475772	0.102851			10	3	1	18	9	9	10	4	6	8	11	26	22	12	10	14	16	18
FBgn0038674	CG14285	15	-0.595112	0.473455	0.103507			6	6	1	24	7	10	3	7	3	1	3	5	8	2	6	6	3	8
FBgn0000927	fs(1)Ya	7	0.0495875	0.698869	0.103761			0	0	1	0	1	0	2	1	47	3	5	10	1	2	0	0	0	0
FBgn0001120	gnu	2	-1.32337	0.646194	0.103882			0	2	0	14	9	9	3	1	65	0	4	24	3	0	7	5	0	4
FBgn0041775	tral	2	-0.323479	0.517065	0.103974			705	269	203	1286	254	870	970	234	1009	487	340	1123	1249	486	570	814	532	1560
FBgn0032005	Snx6	13	0.479736	-0.697606	0.104018			644	360	263	604	264	487	439	153	324	427	439	1173	612	257	369	447	308	824
FBgn0063649	CG6006	7	0.296295	0.49907	0.104328			129	36	24	182	15	49	193	51	89	87	51	139	312	125	80	204	140	208
FBgn0037144	CG7458	14	-0.383521	0.488925	0.104546			311	171	82	621	210	304	536	152	247	254	140	411	556	286	284	394	305	732
FBgn0036574	elg1	11	-0.414707	0.707633	0.104653			41	6	1	89	4	20	72	8	75	16	26	50	94	25	14	54	27	52
FBgn0266918	CG32486	15	-0.0477816	0.49504	0.104765			564	207	351	1119	219	808	882	316	417	344	289	877	1103	398	734	734	540	1630
FBgn0027524	CG3909	6	-0.0122235	-0.570148	0.105646			98	71	22	106	76	73	71	28	27	64	57	131	113	38	54	68	44	146
FBgn0025724	beta'COP	6	0.163413	-0.50157	0.105952			1019	532	283	1130	336	1023	943	237	441	814	509	1539	1286	590	733	933	620	1854
FBgn0037531	CG10445	13	0.54127	-0.485079	0.106359			11	3	4	13	0	3	7	0	8	7	12	14	20	3	4	10	3	14
FBgn0263199	Galk	6	0.526215	-0.78092	0.106375			540	318	348	582	273	460	652	185	264	592	493	1323	1237	445	640	739	546	1691
FBgn0015664	Dref	2	-0.341373	0.418786	0.1064			173	60	59	339	68	213	224	73	113	93	82	209	271	108	113	186	115	300
FBgn0000536	eas	6	0.629635	-0.413749	0.106856			1701	759	352	1538	328	837	1606	382	419	1270	675	1827	1576	650	799	1050	834	1794
FBgn0034490	CG9864	10	0.247627	-0.915773	0.10713			724	259	152	689	302	258	709	171	236	879	427	1308	418	492	409	603	433	691
FBgn0030611	CG15027	2	-0.948719	0.608598	0.107319			37	29	4	101	62	49	66	27	33	28	14	63	75	33	36	49	28	110
FBgn0032549	CG4650	14	0.00369658	0.491298	0.107531			37	39	21	70	34	52	11	0	6	2	1	3	7	3	9	7	3	13
FBgn0030109	CG12121	13	0.480981	-0.418431	0.107761			492	146	108	464	61	285	382	90	192	226	228	700	464	203	243	311	233	608
FBgn0040238	Best1	14	0.572988	0.928013	0.107824			224	113	115	290	65	157	301	142	275	80	100	343	216	147	249	204	151	533
FBgn0022338	dnk	11	0.16739	0.450976	0.108612			42	19	12	39	20	31	42	18	68	25	26	69	51	32	31	46	33	59
FBgn0053303	CG33303	6	0.228813	-0.666422	0.108949			710	486	212	610	407	607	557	145	240	535	359	950	809	322	463	524	355	1222
FBgn0063491	GstE9	8	1.40618	-0.981893	0.109232			2500	2151	1107	950	786	939	812	284	391	1023	757	2127	1105	430	569	649	549	1458
FBgn0011638	La	2	-0.754962	0.457315	0.109392			390	161	66	754	327	388	699	161	351	256	235	552	707	316	298	452	301	941
FBgn0038914	fit	10	0.476984	-0.513126	0.109794			6	9	5	5	6	6	8	7	12	1	50	21	16	8	5	5	10	17
FBgn0030615	Cyp4s3	5	3.23811	-2.95071	0.109944			643	351	202	33	31	58	22	11	20	303	115	397	35	11	9	18	12	32
FBgn0035697	CG10163	14	-1.05433	0.912624	0.110269			10	48	35	137	115	204	30	33	47	9	14	55	58	49	72	22	44	220
FBgn0029088	disp	2	-0.140144	0.454642	0.111894			147	32	33	275	25	97	185	24	67	65	30	124	211	65	69	118	89	182
FBgn0031418	CG3609	4	0.0775912	-1.89586	0.112145			2028	1499	904	2205	1714	1933	851	179	265	1477	1405	3062	2397	761	1063	1609	928	2477
FBgn0031971	Sirup	7	-0.558639	0.616624	0.112742			29	19	7	48	38	32	46	14	83	16	35	43	74	24	23	44	28	66
FBgn0046685	Wsck	11	-0.181003	0.431777	0.112864			21	11	3	17	13	24	8	12	36	5	13	38	15	19	14	19	11	35
FBgn0015036	Cyp4ae1	4	0.228421	-0.852395	0.112873			794	344	204	989	247	518	632	170	174	732	419	1011	956	293	348	623	359	825
FBgn0003863	alphaTry	14	-0.206242	0.652565	0.113241			125548	95841	51137	171548	129892	143788	144930	45548	64487	59708	39029	97739	158032	72453	79904	105785	80998	205033
FBgn0010246	Myo61F	6	0.358816	-0.807198	0.113811			15812	7407	4831	16806	4051	13353	12204	3195	5541	12167	8288	26317	17557	7116	9138	11985	7693	23611
FBgn0051158	Efa6	2	-0.401929	0.422258	0.114415			220	53	47	328	41	315	237	48	160	94	62	266	301	117	194	190	138	481
FBgn0038143	CG9813	6	0.806065	-0.614821	0.116626			110	35	39	76	8	72	47	15	25	21	84	67	62	31	27	39	28	84
FBgn0036660	CG13025	7	-0.0394823	0.693803	0.117475			15	11	3	32	6	12	25	4	33	11	7	18	25	11	8	17	10	22
FBgn0026575	hang	2	-0.316672	0.433694	0.11772			262	69	64	406	66	316	356	65	217	145	86	348	431	169	202	272	170	583
FBgn0033679	CG8888	10	0.574376	0.565967	0.117734			88	46	32	84	25	59	69	16	34	23	10	65	126	35	40	71	40	123
FBgn0033538	CG11883	2	-1.2804	0.737497	0.118282			21	10	14	183	13	92	91	17	66	18	23	81	68	36	34	41	44	81
FBgn0005631	robo1	11	-0.0532506	-0.433037	0.118694			106	25	31	150	22	100	131	17	51	68	50	238	106	47	42	86	33	120
FBgn0261862	whd	15	-0.0702757	0.410481	0.118911			3993	2013	3149	4425	1946	10609	2258	1457	3423	1262	1484	5616	4606	2388	5599	2031	2490	14606
FBgn0034406	Jheh3	10	0.0837206	-0.55688	0.119262			4702	3691	1704	5160	3671	4338	3644	1007	1088	3196	2024	5043	6095	2754	3188	3766	3069	8694
FBgn0042180	CG18870	7	0.246527	0.55398	0.11945			33	7	10	43	3	21	34	5	30	11	6	36	25	6	21	16	13	32
FBgn0033224	Nop17l	16	0.192483	0.768688	0.119894			1742	792	512	2431	419	1525	1897	378	513	547	335	845	2446	659	962	1402	1002	2113
FBgn0050025	CG30025	14	-0.0603583	0.644022	0.12027			7254	5254	3206	8969	6473	7983	8636	2882	3861	3745	2437	5634	9005	4820	4969	6747	4984	12202
FBgn0005694	Aef1	2	-0.656941	0.439244	0.120375			259	87	59	602	116	324	519	103	195	199	121	375	562	236	236	350	243	696
FBgn0261260	mgl	7	-0.00766229	0.650744	0.12061			104	26	22	131	21	82	95	22	189	45	44	143	172	94	86	148	79	212
FBgn0032706	Irk3	15	0.03487	0.42288	0.121227			6	0	0	3	2	0	3	4	78	0	1	27	0	28	29	0	2	24
FBgn0263048	CG43343	2	-0.364649	0.448941	0.121828			39	7	5	69	11	25	31	5	16	12	7	20	44	26	18	37	20	48
FBgn0038037	Cyp9f2	13	0.431998	-0.483091	0.122218			7497	4648	2973	9423	2605	6202	4678	1600	1977	3559	3334	8040	7041	2572	3457	4133	3258	8764
FBgn0037215	beta-Man	10	0.600504	-0.414934	0.122602			3339	1309	1165	3089	630	2360	2211	651	894	1610	1105	3923	3041	1164	1580	1999	1362	3868
FBgn0011336	OstStt3	6	0.653996	-0.738398	0.122868			2004	1067	679	1538	503	1539	1298	318	483	1277	753	2318	1986	848	1133	1324	943	2852
FBgn0259676	DNApol-alpha60	13	0.800366	0.456472	0.123801			8	6	0	2	1	1	1	3	17	3	4	6	7	4	3	3	6	1
FBgn0260450	CalpC	13	0.437271	-0.520033	0.123818			63	18	22	69	9	41	55	18	36	43	44	135	65	30	25	49	24	71
FBgn0028331	l(1)G0289	7	-0.326128	0.661821	0.12405			1386	523	544	3004	568	1787	1815	456	911	614	455	1437	2132	904	1169	1432	975	2998
FBgn0266580	Gp210	2	-0.775303	0.573688	0.124387			287	66	52	699	77	407	371	66	226	116	110	292	482	192	239	301	238	579
FBgn0026143	CDC45L	12	-0.0890839	0.427207	0.124579			44	22	21	117	15	42	64	14	52	36	17	61	97	27	25	63	26	72
FBgn0035640	mad2	11	-0.0727754	0.462738	0.124638			4	0	0	1	1	3	3	0	38	7	2	15	5	2	2	4	1	2
FBgn0026160	tna	14	-0.348348	0.529196	0.124979			263	102	128	674	127	345	278	68	87	99	65	180	416	227	200	266	246	534
FBgn0035571	CG12493	14	0.626104	0.558287	0.125042			23	11	3	15	6	6	17	0	8	1	3	4	3	8	5	0	9	5
FBgn0040087	p115	6	0.184402	-0.46152	0.125147			228	151	96	237	119	272	266	70	128	216	132	494	311	158	218	199	161	581
FBgn0036668	CG9715	7	-0.129323	0.624474	0.125158			292	101	132	622	68	382	445	91	232	148	95	367	481	172	239	289	178	682
FBgn0034394	CG15096	10	0.904179	-0.620875	0.125556			3894	1397	629	1976	688	1375	1915	286	428	1460	1097	1555	1503	754	1272	1338	988	2087
FBgn0029944	Dok	7	0.0560119	0.466817	0.12674			73	19	18	94	22	43	79	12	58	29	20	78	72	38	38	54	38	89
FBgn0029896	CG3168	6	0.0944882	0.509799	0.127072			4	7	14	10	17	9	61	65	767	7	16	424	15	65	262	21	50	369
FBgn0262743	Fs(2)Ket	2	-0.157954	0.457852	0.127367			499	117	75	849	65	344	642	149	342	252	198	552	863	312	296	525	341	846
FBgn0014861	Mcm2	11	0.151979	0.403601	0.127879			25	4	1	24	4	6	18	3	55	11	16	35	31	8	11	17	12	24
FBgn0032154	mtDNA-helicase	2	-0.632881	0.913372	0.128083			46	12	6	103	29	25	76	13	37	17	18	27	88	28	26	61	23	76
FBgn0036576	CG5151	16	-0.909552	1.17788	0.128636			93	40	26	351	44	169	236	54	87	44	27	122	249	133	139	153	131	401
FBgn0036921	RhoGDI	6	0.48811	-0.443944	0.128654			2712	2056	1119	2804	1204	2382	1933	704	928	1382	1360	3884	2664	1131	1630	1611	1276	4309
FBgn0001235	hth	14	-0.497816	0.44124	0.129168			238	73	73	546	75	329	439	106	132	138	101	372	513	222	270	295	247	751
FBgn0038118	timeout	7	0.499563	0.463852	0.129312			20	13	5	23	3	13	10	5	26	5	9	19	28	7	8	7	12	27
FBgn0261674	CG42709	10	0.940277	-0.590933	0.129359			634	312	215	286	149	383	236	68	128	219	140	520	370	171	205	213	198	544
FBgn0266411	sima	7	-0.28662	0.453544	0.12959			935	253	321	1467	236	1403	1341	261	605	452	298	1251	1534	643	927	986	689	2426
FBgn0031996	CG8460	12	-0.0749022	-0.428886	0.129853			76	32	14	87	26	75	35	11	29	24	45	64	119	43	43	78	50	103
FBgn0032734	CG15169	10	0.913377	0.789476	0.130229			26	29	16	22	7	25	26	16	14	5	7	26	24	10	12	10	14	29
FBgn0035210	msd5	13	0.899729	-0.512237	0.130402			10	2	2	3	0	1	1	0	2	5	3	5	8	1	0	1	0	4
FBgn0032399	CG6785	16	0.28534	0.474743	0.130806			13	5	21	20	4	35	8	11	11	6	4	19	27	7	16	16	8	36
FBgn0086613	Ino80	2	-0.202032	0.62633	0.130864			82	27	18	123	18	94	83	23	69	36	27	72	142	50	85	77	68	204
FBgn0265351	nac	13	0.224573	-0.508972	0.132145			65	41	18	79	36	36	64	22	26	55	43	115	86	52	37	67	41	108
FBgn0039303	CG11857	6	0.0395865	-0.421636	0.132523			751	261	224	785	225	804	796	171	337	536	372	1294	1045	448	609	627	489	1647
FBgn0003963	ush	2	-0.657659	0.829775	0.133034			22	7	5	49	4	51	38	6	59	15	8	35	47	28	28	28	23	85
FBgn0031969	pes	13	-0.222796	-0.443606	0.133202			2112	897	521	3416	871	2077	1976	586	739	1475	1086	3190	2335	984	1139	1463	1012	3208
FBgn0030670	Pis	13	0.499929	-0.465292	0.13344			1037	686	448	990	447	877	700	275	439	603	535	1569	981	432	611	671	480	1463
FBgn0250755	CG42233	11	-0.0283008	-0.439602	0.134311			30	4	2	35	3	15	27	5	11	22	20	29	38	8	15	23	11	32
FBgn0002567	Rab32	16	-0.360775	0.889049	0.1349			539	276	251	1165	311	880	1263	439	625	350	285	1051	1210	688	681	617	696	2184
FBgn0035343	CG16762	7	NA	0.829628	0.135942			0	0	0	0	0	0	0	1	42	0	1	2	0	53	45	0	0	1
FBgn0030098	CG12057	17	-0.823028	0.669899	0.136069			18313	14010	5864	48406	26196	28473	11648	3453	4339	4279	1856	9726	23620	10359	12568	16723	8786	36110
FBgn0036948	CG7298	1	0.440991	-0.600818	0.136317			308	128	61	102	85	251	29	96	106	123	272	639	255	103	278	364	59	289
FBgn0023001	melt	6	0.621845	-0.476453	0.136555			224	130	128	209	48	259	143	40	102	116	83	377	241	84	171	153	99	401
FBgn0034802	CG3800	2	-0.56505	0.591767	0.136564			1871	591	372	4072	690	1992	2594	541	1169	886	697	1677	3185	1222	1216	1939	1289	3494
FBgn0261618	larp	7	-0.333249	0.525049	0.137059			1861	478	477	3399	523	1896	2297	366	819	806	430	1423	2759	1010	1324	1864	1022	3439
FBgn0031321	Tgt	2	-1.19142	0.657194	0.137137			48	21	13	117	88	78	80	37	61	34	37	64	93	51	57	88	41	120
FBgn0027280	l(1)G0193	13	0.269353	-0.58906	0.1374			523	150	174	560	124	409	373	139	256	324	362	887	499	184	260	329	219	604
FBgn0003390	shf	14	0.938203	0.65145	0.137831			123	89	82	137	29	93	183	63	80	73	40	148	259	139	147	145	180	335
FBgn0040372	G9a	7	-0.253676	0.637882	0.138016			295	99	115	597	64	446	360	90	188	118	88	309	497	181	276	317	230	624
FBgn0034885	CG4019	14	0.535654	0.484137	0.138255			754	498	308	718	352	501	824	233	282	338	227	551	720	335	324	498	347	818
FBgn0038741	CG17186	7	-0.0242352	0.764666	0.138526			19	5	4	29	6	9	27	9	20	8	9	16	36	14	3	18	5	35
FBgn0045866	bai	6	0.363029	-0.454074	0.138668			785	736	272	698	571	552	523	206	268	457	381	990	778	348	417	449	391	1130
FBgn0039634	alpha-Man-Ib	15	-0.345029	0.522572	0.139114			67	18	5	153	14	28	27	3	31	7	11	24	42	11	17	27	15	33
FBgn0022764	Sin3A	2	-0.724055	0.512755	0.139406			759	134	95	1725	139	871	1432	167	497	513	219	771	1639	577	655	1159	574	1607
FBgn0032614	CG13284	14	-0.0958773	0.671615	0.14021			501	287	147	879	249	457	1013	356	316	368	241	689	1240	569	618	748	586	1767
FBgn0035166	CG13902	12	-0.784355	-0.421815	0.140555			65	37	24	119	96	106	62	32	31	56	54	127	109	39	52	52	56	130
FBgn0027490	D12	7	0.0991027	0.583321	0.140654			31	7	10	45	5	23	37	9	23	17	8	24	38	13	23	29	19	33
FBgn0031610	CG15436	2	-0.488282	0.535754	0.140656			7	2	3	30	3	7	19	1	17	8	3	9	15	6	7	8	6	17
FBgn0010241	Mdr50	17	-0.337901	0.866127	0.140934			3312	1071	1131	5697	990	5108	5673	1084	1714	1300	858	3200	4827	2199	2577	2273	2465	7933
FBgn0031449	CG31689	7	0.342589	0.510701	0.141082			244	118	114	402	54	215	261	75	149	102	82	246	489	151	193	291	157	554
FBgn0030482	CG1673	13	1.14083	0.964782	0.141203			89	23	53	72	12	30	42	12	44	10	9	37	26	20	17	26	10	45
FBgn0039106	CG10301	6	-0.00692884	-0.531459	0.141221			11	13	3	17	12	10	15	4	5	9	19	20	26	12	7	11	11	29
FBgn0014075	Ugt	6	0.347001	-0.419064	0.141885			591	138	108	472	82	375	407	65	194	249	201	650	612	234	332	381	259	849
FBgn0045063	fdl	2	-0.422248	0.425231	0.141885			62	14	11	115	16	60	58	17	51	33	19	64	97	40	48	73	39	109
FBgn0032256	RluA-2	2	-0.735841	0.698886	0.14202			42	17	12	154	17	60	116	21	30	32	21	48	97	37	42	56	46	104
FBgn0038484	CG5246	14	-0.475025	0.990886	0.14247			1836	2336	1142	4130	3072	4747	2834	1752	2649	641	1131	3422	3516	2296	3399	1570	2411	8967
FBgn0028516	ZnT35C	15	0.067857	0.762853	0.142545			10	1	0	5	4	0	3	1	60	2	1	21	0	7	10	1	5	14
FBgn0033663	ERp60	4	0.255676	-1.12693	0.142881			3005	1465	509	1710	1194	2188	2098	403	884	2450	1747	4668	3492	1434	1649	2131	1437	4777
FBgn0036745	CG7484	6	0.297079	-0.747838	0.143031			154	163	58	156	105	173	108	30	53	106	92	212	174	65	127	128	78	257
FBgn0030608	Lsd-2	14	-0.169902	0.727882	0.143831			5112	1940	1213	8029	1569	5091	5170	1565	1920	1794	1193	3382	6798	3106	3081	3860	3560	8386
FBgn0014868	Ost48	6	0.571422	-0.824869	0.143891			822	585	308	521	431	542	522	166	254	615	390	1180	902	373	500	590	404	1248
FBgn0031848	Nse1	7	0.0764347	0.534975	0.144544			8	4	3	9	5	6	6	3	10	4	1	7	13	5	2	5	5	8
FBgn0000246	c(3)G	13	0.212423	0.481434	0.144876			37	11	8	36	5	30	31	4	43	9	12	42	43	12	19	27	10	50
FBgn0067779	dbr	7	0.00264789	0.470521	0.146561			235	71	85	400	55	217	299	63	121	94	96	204	353	130	171	208	151	442
FBgn0031860	CG11236	18	2.17551	-1.09093	0.146579			463	270	180	126	60	77	73	12	29	86	63	165	130	51	62	79	67	136
FBgn0263987	spoon	7	-0.321079	0.684463	0.146757			1004	386	297	2099	351	1122	1673	348	748	484	393	1177	1974	696	962	1084	840	2570
FBgn0027588	GCS2alpha	6	0.361226	-0.52538	0.146803			2252	1275	752	2157	905	1839	2005	510	816	1695	1063	3184	2633	1075	1446	1749	1168	3556
FBgn0262737	mub	7	0.206386	0.445439	0.146851			348	160	134	641	78	278	483	135	257	169	179	453	609	241	283	359	261	781
FBgn0024986	CG3719	13	0.0384948	-0.710684	0.147304			610	421	199	560	452	590	444	202	289	482	472	1211	544	296	378	381	306	914
FBgn0028872	CG18095	7	NA	0.663203	0.147333			0	0	0	0	0	0	5	3	31	0	0	17	0	12	18	0	0	3
FBgn0010423	TpnC47D	10	1.22828	-0.505051	0.14782			204	193	89	143	72	68	101	36	43	79	75	185	185	86	97	122	99	222
FBgn0024248	chico	7	-0.189509	0.543367	0.148362			260	103	179	613	86	524	443	99	187	124	101	405	490	204	341	275	269	787
FBgn0266570	CG2982	7	-0.0892065	0.441777	0.149111			208	115	48	378	89	162	282	85	169	134	94	267	340	128	128	226	117	363
FBgn0028475	Hrd3	6	0.371579	-0.532224	0.149622			566	220	178	573	147	423	521	116	217	421	262	856	658	316	390	397	339	1027
FBgn0038100	Paip2	14	0.819595	0.789796	0.14966			530	530	971	775	211	1151	538	139	576	212	103	646	808	239	669	408	187	1743
FBgn0035298	SCOT	8	0.824095	-0.961574	0.149855			504	367	230	330	241	251	481	165	188	635	444	1002	523	227	245	289	297	574
FBgn0264744	CG44002	7	-0.0412773	0.648364	0.150975			6	2	4	14	2	7	5	9	11	4	4	8	19	2	3	1	5	14
FBgn0031479	Prx6005	10	0.571322	-0.524552	0.151231			115	138	59	157	58	120	98	30	40	85	66	157	158	65	90	108	70	207
FBgn0029996	UbcE2H	2	-0.0620323	0.586539	0.151379			672	319	294	1506	235	705	874	237	413	306	249	703	1031	340	445	623	382	1161
FBgn0036756	cln3	6	0.248055	-0.460219	0.151534			1218	731	343	1474	529	872	1111	332	396	970	648	1446	1534	599	759	1038	724	1612
FBgn0002891	mus205	13	0.146316	-0.426476	0.151641			89	16	16	96	12	53	69	4	25	41	35	72	85	42	24	50	42	74
FBgn0039831	CG12054	7	-0.139825	0.41692	0.151823			528	241	223	974	211	689	715	175	292	245	190	682	831	330	469	505	351	1234
FBgn0027512	CG10254	2	-0.476721	0.749294	0.152072			103	18	13	247	17	64	110	23	215	62	38	133	170	57	41	107	65	88
FBgn0004047	Yp3	14	-0.198209	-0.526116	0.152492			71	23	19	8	104	16	66	63	136	83	859	42	30	27	11	44	2	30
FBgn0027375	RecQ5	7	-0.108657	0.976263	0.152782			158	61	58	387	34	142	294	73	134	70	64	165	362	117	152	213	144	378
FBgn0033483	egr	7	-0.051506	0.439872	0.152872			95	35	24	172	20	78	121	27	57	47	32	101	177	72	75	103	98	156
FBgn0036667	CG9669	10	0.376739	-0.493963	0.153309			169	164	74	163	134	124	118	36	59	93	97	185	192	78	97	85	106	253
FBgn0033226	CG1882	7	-0.271058	0.593537	0.153784			852	535	421	1405	758	1225	1219	485	591	446	405	1183	1519	731	999	1036	762	2441
FBgn0037722	CG8319	7	-0.139735	0.665435	0.155103			12	6	1	21	4	9	26	6	15	8	6	15	22	4	4	13	3	9
FBgn0035309	CG15879	14	0.499175	0.49949	0.155774			292	145	129	253	85	281	353	125	136	139	86	350	418	204	274	237	230	699
FBgn0034295	CG10911	4	0.477681	-0.656527	0.155784			54297	37594	22285	41654	25707	48941	30974	13965	21532	30220	32139	90595	40427	21295	35186	27074	23119	83583
FBgn0033273	Gasz	2	-0.521428	0.754217	0.155863			9	1	1	23	3	7	15	2	33	8	4	11	26	7	5	11	8	18
FBgn0039487	gb	16	-0.158738	0.601828	0.15598			77	29	27	195	23	55	71	14	47	22	19	60	113	44	40	78	44	96
FBgn0034859	CG3520	2	-0.961735	0.444367	0.156925			46	23	13	168	29	99	39	12	28	13	13	47	65	28	33	53	22	74
FBgn0034626	CG10795	13	0.209721	-0.496128	0.157034			47	29	12	50	20	40	30	12	13	31	26	47	60	21	30	34	28	66
FBgn0021800	Reph	7	0.165547	0.417458	0.157344			112	19	20	126	17	55	76	13	44	37	16	59	85	26	32	54	28	78
FBgn0261554	CG42672	7	-0.426491	0.557905	0.158676			356	111	87	756	99	409	551	107	291	212	117	444	685	328	368	431	327	993
FBgn0036838	CG3808	2	-0.680378	0.795134	0.158733			54	8	13	154	15	57	121	21	52	36	25	52	154	60	43	83	58	152
FBgn0039789	CG9717	14	0.488235	0.602499	0.159525			0	4	2	2	0	2	2	13	37	1	3	37	2	13	9	6	7	17
FBgn0000581	E(Pc)	2	-0.516615	0.577172	0.160499			446	89	121	914	113	583	736	122	357	236	170	533	772	364	406	555	314	1086
FBgn0039350	jigr1	7	-0.0847344	0.499755	0.162198			45	29	22	120	27	35	54	16	88	27	26	89	85	35	38	57	46	64
FBgn0036764	CG5535	7	0.338861	0.57436	0.162224			189	28	8	126	36	33	61	9	78	25	27	50	101	42	55	55	60	113
FBgn0034184	CG9646	1	0.0570445	-0.705671	0.163108			164	38	17	186	26	89	132	18	61	90	106	218	139	47	67	102	45	148
FBgn0039875	sip3	6	0.39293	-0.427551	0.164671			594	241	182	494	162	483	502	147	215	428	247	826	699	312	359	426	316	972
FBgn0027095	Manf	6	0.480539	-0.611569	0.164872			684	574	211	497	350	560	483	133	229	418	295	973	716	328	493	390	367	1276
FBgn0261954	east	2	-0.635456	0.420648	0.164928			459	107	67	937	115	533	635	114	283	235	158	510	851	331	341	542	317	950
FBgn0027582	CG6230	6	0.357078	-0.503625	0.1654			1025	336	296	1110	177	762	781	175	319	600	391	1251	1095	459	617	715	483	1515
FBgn0032858	CG10949	7	0.103417	0.491516	0.165467			40	29	20	55	24	51	51	29	45	23	19	85	61	32	50	38	32	116
FBgn0260857	Bet1	6	0.253407	-0.586754	0.16622			159	103	35	155	74	116	148	36	66	143	97	215	199	101	108	145	93	263
FBgn0031885	Mnn1	7	-0.239868	0.503311	0.166391			200	82	92	407	62	332	256	64	141	107	61	241	320	128	190	206	135	458
FBgn0036302	sowah	13	-0.0101271	-0.430206	0.166552			448	189	164	622	163	510	358	121	231	302	259	708	489	258	312	348	258	736
FBgn0020379	Rfx	2	-0.53355	0.425977	0.167698			60	8	12	116	14	66	77	20	26	36	13	56	100	37	53	68	40	116
FBgn0036991	CG5872	2	-0.453503	0.482329	0.167965			36	19	4	102	9	39	56	17	30	29	16	38	89	30	38	56	39	76
FBgn0015039	Cyp9b2	16	-0.127379	1.2814	0.168578			4662	1459	1107	4078	2327	3869	14956	2850	2296	2111	1498	4506	4370	1611	1977	2224	1761	5872
FBgn0250868	CG42239	6	0.207788	-0.603439	0.169856			470	409	177	494	356	413	356	171	183	398	325	773	491	227	345	327	269	736
FBgn0036191	Sugb	14	-0.404717	0.922947	0.170468			306	107	76	581	135	305	706	158	287	225	105	360	621	295	329	389	311	831
FBgn0262035	CG42846	14	0.186341	0.768435	0.17108			11	4	10	10	13	5	16	6	7	4	3	7	6	4	8	7	2	10
FBgn0037263	slx1	7	-0.188539	0.81729	0.173083			11	9	6	26	10	15	9	4	14	2	3	7	12	5	4	7	2	12
FBgn0000042	Act5C	6	0.55583	-0.44472	0.174347			45440	21379	12250	32120	15223	25777	38097	12489	16632	29420	23749	66207	41285	17071	20719	26704	17303	52951
FBgn0037517	CG10086	4	0.0817736	-0.596755	0.174499			1116	642	617	1204	766	1412	711	350	626	770	715	2448	1060	474	771	667	598	1626
FBgn0037363	Atg17	7	0.2904	0.626175	0.175131			528	197	319	821	121	617	730	203	419	250	199	685	803	352	455	481	304	1332
FBgn0264975	Nrg	11	0.285073	0.417087	0.175408			164	68	36	160	33	135	160	35	196	81	74	204	266	114	132	189	120	287
FBgn0022893	Df31	11	0.348123	0.432992	0.175585			300	210	95	352	126	244	315	84	550	211	162	530	517	216	246	368	195	612
FBgn0037312	CG11999	4	0.126051	-0.722511	0.175705			183	123	44	123	126	145	132	30	68	154	86	236	201	103	139	137	110	307
FBgn0038938	CG7084	17	-1.10082	0.945437	0.175899			168	109	47	709	164	354	458	112	397	136	101	396	434	220	169	240	209	542
FBgn0262730	CG14446	2	-0.441337	0.412092	0.176941			127	31	31	256	17	186	198	30	92	67	51	157	272	104	126	156	105	348
FBgn0036746	Crtc	7	0.0153976	0.419125	0.177049			260	85	103	375	63	310	338	61	169	96	81	359	376	192	266	255	176	668
FBgn0030653	CG7860	15	-0.496958	0.500773	0.177155			12	10	7	34	22	14	2	3	14	4	3	3	4	3	4	2	3	4
FBgn0037782	Npc2d	17	-0.664915	0.601839	0.177633			714	847	278	1951	1146	1572	2189	895	871	1030	561	1772	3730	1517	1241	2168	1374	4037
FBgn0001296	kar	7	0.0700981	0.666719	0.177817			131	49	48	192	51	102	177	33	141	69	55	119	205	96	114	130	112	249
FBgn0265140	Meltrin	13	0.722915	-0.643571	0.178295			835	224	214	592	96	445	322	90	245	287	251	920	611	215	359	363	243	867
FBgn0032449	CG17036	10	0.666443	-0.417069	0.179328			284	195	119	261	138	131	183	54	80	166	107	247	286	101	123	123	134	338
FBgn0030881	CG12985	2	-0.934414	0.750049	0.180488			5	2	4	26	7	20	25	7	10	4	2	19	32	14	13	15	17	31
FBgn0033459	CG12744	11	-0.78072	0.701856	0.181407			2	2	0	8	4	9	7	5	21	4	5	9	15	4	5	6	4	13
FBgn0037614	CG8116	7	-0.174163	0.800004	0.181504			41	10	6	44	19	24	60	7	48	16	11	40	69	22	18	44	21	43
FBgn0034275	CG5002	6	0.177143	-1.04021	0.181676			494	264	139	624	201	375	269	60	88	340	172	584	556	212	238	330	230	615
FBgn0023515	CG14814	2	-0.193799	0.573534	0.1817			18	4	2	31	4	10	11	1	96	7	6	61	21	6	13	9	12	19
FBgn0035780	CG18417	14	-0.721929	1.07139	0.18221			430	160	149	1278	182	766	564	163	208	135	114	266	573	336	340	322	367	857
FBgn0035146	CG13893	6	0.29243	-0.717395	0.18319			651	323	235	669	240	591	382	167	240	442	369	998	571	261	344	367	288	787
FBgn0034002	CG8079	7	-0.349207	0.600009	0.183272			112	40	34	250	39	120	110	37	43	37	31	83	156	52	88	86	80	170
FBgn0030966	CG7280	10	1.03019	-0.606003	0.183573			128	84	39	94	20	69	63	22	29	65	54	105	118	49	39	65	53	108
FBgn0037537	CG2767	12	0.333095	-0.437184	0.183817			171	110	40	158	79	112	81	31	50	76	68	143	150	58	84	96	59	198
FBgn0266916	Cenp-C	11	-0.0893935	0.636362	0.185019			14	5	1	29	3	4	16	0	49	9	2	20	37	9	4	15	11	14
FBgn0026404	Dronc	13	0.782249	-0.615935	0.185041			223	245	225	232	141	257	69	70	128	77	133	692	120	66	110	88	64	236
FBgn0031997	PGAP5	7	0.0105182	0.584155	0.18547			51	46	14	84	34	51	76	33	47	33	23	79	91	45	49	59	47	111
FBgn0013765	cnn	11	-0.146467	-0.417708	0.186584			91	6	11	86	13	66	40	10	57	31	72	85	57	33	30	41	29	70
FBgn0003862	trx	2	-0.452419	0.644419	0.188044			376	87	79	774	60	453	553	98	224	123	107	450	718	273	344	460	267	871
FBgn0000455	Dip-C	6	0.77833	-0.49099	0.188308			1542	1277	689	1166	744	914	1039	369	447	1040	575	1857	1523	635	729	980	622	1867
FBgn0263855	BubR1	11	0.381606	0.486632	0.188794			18	5	3	16	2	8	21	3	34	7	9	29	33	15	11	24	10	28
FBgn0036727	CG7589	16	1.60489	1.11766	0.189132			60	65	5	7	11	13	64	9	43	5	8	38	39	21	17	6	32	35
FBgn0063497	GstE3	10	1.6065	-0.408675	0.189224			5895	8383	4835	1621	2208	3477	1444	1037	1416	1357	1562	6153	1955	1422	2133	1030	1263	5270
FBgn0031875	CG3430	11	0.312864	0.668812	0.190483			18	9	0	21	4	1	20	5	32	11	7	17	31	6	8	18	7	13
FBgn0086251	del	11	0.128583	0.468423	0.190858			41	8	6	56	3	19	148	42	86	66	52	121	192	65	60	114	71	148
FBgn0036623	CG4729	10	0.797182	-0.644687	0.191744			2582	1621	733	1976	772	1317	1520	473	515	1537	880	2634	2368	898	979	1331	994	2569
FBgn0263400	CG43446	7	-0.165859	0.560245	0.191951			9	8	5	26	7	12	26	9	11	5	9	19	30	12	11	11	16	27
FBgn0037999	CG4860	1	-0.771781	-0.876864	0.192053			14	11	4	37	20	29	14	4	14	19	26	49	35	14	14	21	14	32
FBgn0015903	apt	7	0.19087	0.418826	0.192683			285	110	93	346	75	257	347	122	178	156	105	383	470	216	252	271	235	629
FBgn0038756	CG4783	10	1.06621	-0.505975	0.192824			1905	2125	858	1178	961	746	1459	612	537	1402	996	2656	1852	679	821	1068	716	2178
FBgn0020306	dom	2	-0.814135	0.866567	0.192972			1382	294	239	3783	315	1840	3056	407	966	739	426	1326	3187	1188	1165	2099	1089	3005
FBgn0037848	Tsp86D	6	0.39914	-0.497809	0.193244			140	140	67	126	102	137	77	68	100	71	147	405	109	57	62	68	49	165
FBgn0033609	Fbl6	7	0.152747	0.563507	0.193296			144	69	52	229	32	147	198	42	89	74	41	148	220	89	122	151	89	273
FBgn0031351	CG14352	7	0.603776	0.610694	0.193312			12	3	2	7	0	4	6	4	17	2	4	11	20	8	4	9	8	11
FBgn0033716	Den1	7	-0.238732	0.569251	0.194526			105	47	37	152	73	106	101	47	56	44	36	97	125	59	79	86	62	166
FBgn0035106	rno	2	-0.637661	0.602139	0.194584			316	56	31	649	52	325	440	62	172	135	67	297	566	195	184	344	162	563
FBgn0032234	gny	6	0.051769	-0.508221	0.194776			135	85	60	191	70	170	112	26	52	80	70	197	187	83	112	105	91	271
FBgn0036062	CG6685	11	0.211677	0.40808	0.19483			16	10	5	26	9	4	18	9	18	9	13	14	27	16	4	14	6	31
FBgn0038389	CG5516	6	0.113023	-0.422435	0.195807			53	25	10	58	25	29	23	14	14	27	26	45	45	17	27	27	22	50
FBgn0037802	Sirt6	2	-0.223892	0.81811	0.195859			9	7	1	23	4	9	19	3	11	1	4	8	19	9	3	7	5	19
FBgn0000261	Cat	8	1.48951	-0.840429	0.196094			4849	2916	2639	2174	1060	2097	1925	547	818	1991	1410	4126	3941	1349	2149	2313	1700	4714
FBgn0030486	Set2	2	-0.564772	0.551052	0.196262			193	39	42	400	39	258	329	64	130	115	68	231	422	147	181	261	144	465
FBgn0031820	Daxx	2	-0.647617	0.577953	0.196363			212	55	76	662	57	333	433	58	170	132	79	273	525	166	188	296	171	521
FBgn0032728	Tango6	7	0.0505078	0.648564	0.196389			88	37	25	155	27	57	119	31	55	37	30	89	137	43	67	89	47	144
FBgn0039580	Gfat2	6	0.336199	-0.583584	0.196526			480	313	256	474	266	513	400	92	178	367	225	638	587	259	390	405	258	882
FBgn0038702	CG3739	8	3.02847	-0.536054	0.197241			6551	3221	2497	1093	358	634	9111	1822	1782	6046	4543	10331	2605	1056	1113	1527	1329	2238
FBgn0034853	Ice1	2	-0.51938	0.900511	0.197481			52	10	7	122	7	50	103	19	65	29	24	52	119	46	32	68	42	100
FBgn0035909	ergic53	6	0.12702	-0.494247	0.198538			1576	900	418	1575	708	1497	1480	366	508	1216	632	2360	1922	878	1154	1117	928	2907
FBgn0086909	CG31751	1	0.570016	-0.89105	0.199104			795	415	268	845	214	513	334	104	128	337	270	780	760	231	379	429	324	780
FBgn0037911	CG10898	6	0.570237	-0.567315	0.199367			71	44	27	79	25	41	41	9	18	41	22	71	61	38	43	53	36	74
FBgn0040752	Prosap	7	-0.435483	0.445464	0.199607			374	98	79	689	117	380	674	138	335	269	191	530	609	326	361	401	302	917
FBgn0035078	Tpc2	7	-0.288063	0.423799	0.199845			12	0	2	11	3	13	2	2	3	0	0	3	11	9	14	6	3	35
FBgn0037816	CG6345	2	-0.673072	0.475102	0.200371			16	16	0	56	11	33	45	9	12	14	11	21	66	21	16	26	24	57
FBgn0031878	sip2	11	0.800422	0.51125	0.200476			9	5	0	3	0	1	6	3	26	3	6	16	8	2	3	4	2	2
FBgn0265630	sno	2	-0.459483	0.530118	0.201032			154	44	61	335	48	259	271	55	132	87	71	223	286	118	167	184	108	413
FBgn0035165	CG13887	6	0.645176	-0.585639	0.201295			1473	1001	537	910	641	1019	811	256	385	689	508	1746	1113	493	707	749	537	1526
FBgn0033395	Cyp4p2	9	-5.07351	0.73812	0.201662			7	8	6	1235	280	999	859	244	329	269	197	585	1052	419	554	537	510	1364
FBgn0004106	Cdk1	11	0.223635	0.552541	0.201974			4	0	1	4	0	0	7	0	55	4	7	22	5	5	3	4	2	5
FBgn0023529	CG2918	10	0.382875	-0.709103	0.202067			2967	1395	771	2285	639	2863	2724	572	1068	2259	1444	5345	3574	1587	2515	1951	1653	6445
FBgn0051472	sgll	10	0.293372	-0.477136	0.202101			810	465	263	859	395	552	657	218	293	557	421	1115	913	362	436	518	414	1063
FBgn0037387	CG1213	13	0.088668	-0.58333	0.202504			4086	3376	1549	5076	3086	4043	2431	629	803	1876	2067	2407	4145	1870	2109	3267	1900	3764
FBgn0030245	CG1637	13	0.683049	-0.789067	0.202766			1367	741	701	1252	471	1020	946	363	546	911	1038	2390	1384	614	811	944	642	1789
FBgn0035901	CG6745	2	-0.425364	0.754214	0.203036			65	21	6	136	20	45	93	22	41	29	24	44	102	33	45	56	43	98
FBgn0035670	CG10472	17	-0.332535	0.445218	0.203226			39099	30988	15632	75003	41891	45823	75274	23909	26826	33631	17974	66682	90312	36019	43430	52915	37153	113372
FBgn0010043	GstD7	8	2.68509	-0.815236	0.203421			234	298	140	31	33	41	168	49	41	152	133	297	188	100	135	97	114	316
FBgn0050196	CG30196	14	-0.466914	0.506955	0.203891			5	6	4	16	13	9	14	4	5	2	1	13	15	6	6	6	5	16
FBgn0050105	CG30105	2	-0.540767	0.494092	0.203907			14	6	2	28	10	16	10	5	14	2	7	12	19	6	13	7	8	26
FBgn0264493	rdx	7	0.325771	0.415475	0.204285			561	182	198	588	152	422	472	122	456	181	204	647	657	268	358	343	283	959
FBgn0034614	CG9752	11	0.543302	0.501461	0.205288			5	5	2	3	2	3	4	0	21	4	1	7	5	2	6	4	2	4
FBgn0010357	betaTry	14	0.0606698	0.758096	0.20574			122819	56323	48912	135541	68921	114927	122009	32674	53866	48103	27017	65813	132647	65378	64261	91638	64601	146039
FBgn0263776	CG43693	2	-0.247392	0.696505	0.206139			753	422	232	1306	388	955	1544	457	791	510	467	1161	1528	840	1020	990	906	2261
FBgn0039266	CG11791	2	-0.424373	0.475343	0.206402			637	193	118	1215	230	540	930	252	311	286	320	622	1128	435	453	578	524	1138
FBgn0039349	Ssadh	8	1.21504	-1.54551	0.206434			1264	919	516	713	327	629	306	105	154	615	512	996	665	224	317	376	279	716
FBgn0262735	Imp	2	-0.233979	0.482711	0.206714			364	129	102	681	87	427	525	98	260	163	141	458	700	249	329	393	256	870
FBgn0259229	CG42329	10	-0.0225328	-0.429326	0.208224			23	24	17	11	33	44	12	25	66	20	76	203	9	40	24	5	12	93
FBgn0033431	CG1827	12	-0.143507	-0.48695	0.208289			88	43	29	109	58	89	61	22	23	53	38	111	81	36	64	63	39	111
FBgn0035926	CG5804	10	0.948044	-0.585994	0.208357			19553	21581	9464	13935	9856	11519	10555	3912	4231	10684	6329	21615	13721	5156	6365	7607	5203	17510
FBgn0029979	mahe	2	-0.525547	0.424707	0.211539			399	86	73	853	88	407	559	99	246	205	139	440	669	240	294	388	255	740
FBgn0036210	CG14130	6	0.532833	-0.519254	0.21174			89	59	31	72	37	65	72	18	33	58	44	128	94	47	57	58	37	150
FBgn0027780	U26	6	0.765085	-0.447155	0.212682			130	41	69	138	13	86	71	12	25	54	35	88	111	58	58	90	42	132
FBgn0036300	CG10688	10	0.00175923	-0.503416	0.213263			322	255	121	386	257	353	280	89	105	261	163	425	395	175	246	208	210	564
FBgn0031589	CG3714	14	1.76942	0.532798	0.214245			738	292	440	386	75	218	311	98	210	116	103	347	301	152	175	179	139	460
FBgn0030833	CG8915	7	-0.146862	0.668856	0.214247			50	12	10	86	11	33	69	13	35	22	20	30	79	27	26	35	29	80
FBgn0041205	key	13	0.178923	-0.48585	0.214282			615	254	232	684	199	642	511	235	368	398	492	1429	666	287	387	390	308	923
FBgn0051673	CG31673	6	0.55544	-0.643725	0.214639			807	458	293	714	323	499	438	138	191	398	339	769	707	248	334	382	314	757
FBgn0032251	Nse4	2	-0.360784	0.427423	0.214679			24	18	4	79	10	23	33	11	16	12	9	33	43	15	21	27	17	39
FBgn0015001	iotaTry	14	0.297791	0.648624	0.21516			1927	1527	817	2688	1142	1526	2272	832	1018	941	586	1892	3714	1469	2138	2354	1479	5069
FBgn0004860	ph-d	2	-0.343878	0.447571	0.215278			44	7	11	101	4	44	72	14	28	22	18	55	115	46	32	69	35	104
FBgn0266579	tau	6	1.24212	0.432524	0.215536			122	56	49	83	16	45	40	9	38	7	26	32	72	30	45	34	39	96
FBgn0035044	CG3663	10	0.636147	-0.462157	0.215854			305	290	139	284	168	223	217	100	96	244	131	428	356	138	170	200	152	417
FBgn0005670	Cyp4d1	18	1.26065	-0.759343	0.216255			570	413	208	346	145	217	311	95	89	321	165	671	518	252	298	349	225	730
FBgn0052113	CG32113	7	-0.153085	0.631912	0.217187			307	85	77	518	40	336	335	58	144	96	77	221	423	158	186	235	172	471
FBgn0040534	CG11985	13	-0.364179	-0.489805	0.21776			56	39	11	94	54	48	46	18	35	41	46	107	105	36	53	52	41	131
FBgn0022029	l(2)k01209	2	-0.735368	0.862558	0.217789			155	43	28	325	90	156	232	56	115	66	59	127	308	112	129	161	140	301
FBgn0038740	CG4562	12	0.0400448	-0.913762	0.217823			5679	1470	986	5910	1247	4153	4579	1274	1817	5676	2859	10386	5744	3055	3336	3937	2890	7924
FBgn0010607	l(2)05714	2	-0.600067	0.645629	0.217947			72	18	11	163	25	66	95	27	47	21	32	74	112	45	55	71	48	118
FBgn0050354	UQCR-11L	10	-0.0708766	-0.542745	0.21819			22	12	2	20	7	27	14	2	3	17	7	15	29	6	15	14	5	34
FBgn0053172	CG33172	2	-0.336983	0.611353	0.21939			36	14	9	90	11	33	74	20	27	13	23	53	78	26	39	49	23	90
FBgn0000109	Aprt	6	0.24438	-0.52452	0.219521			88	57	30	105	45	69	76	20	50	67	56	156	99	46	63	64	50	127
FBgn0039471	CG6295	17	0.607576	0.493576	0.219821			22697	15305	10477	17923	11163	15828	34472	6981	10418	13635	6718	20116	19146	12470	10652	13093	11705	25474
FBgn0031801	CG9498	10	0.306419	-0.757097	0.220956			362	146	64	150	181	156	331	59	164	362	358	268	387	205	315	330	249	435
FBgn0033222	CG12824	4	0.516407	-0.760278	0.221765			574	485	187	442	347	324	129	80	97	195	181	389	280	103	149	179	107	329
FBgn0036929	CG7668	13	0.451978	-0.745156	0.222371			556	155	119	461	110	291	360	112	209	300	368	827	518	187	292	302	226	628
FBgn0035842	CG7504	7	-0.129708	0.553133	0.222936			35	7	2	59	3	16	46	6	33	24	8	22	85	17	14	46	13	40
FBgn0040348	CG3703	1	-0.442462	-1.12693	0.223842			20	5	4	23	15	19	9	2	4	16	12	36	17	8	8	11	5	17
FBgn0030478	CG1640	10	0.955094	-0.658427	0.224027			3363	2332	1829	2351	1225	2146	1705	645	951	1852	1306	3936	2702	1226	1522	1600	1403	3346
FBgn0033615	CG7741	7	-0.185878	0.456313	0.225061			79	23	17	124	24	64	89	31	39	39	30	69	123	44	47	63	48	124
FBgn0259209	Mlp60A	10	0.885124	-0.571322	0.226019			979	782	393	681	442	418	429	138	189	394	289	752	805	378	408	511	378	959
FBgn0038752	CG4462	4	-0.106949	-0.786295	0.226065			442	270	124	801	241	374	335	94	91	330	224	578	523	218	311	354	218	672
FBgn0010316	dap	2	-0.611988	0.602066	0.22739			46	13	16	85	29	72	69	18	55	19	23	73	65	39	43	57	17	107
FBgn0264922	smt3	7	-0.382267	0.508173	0.228316			469	304	143	806	426	512	666	202	383	285	238	561	844	343	423	455	387	1025
FBgn0015522	olf186-M	16	-1.0593	0.64795	0.228892			17	31	24	87	85	129	65	55	76	26	34	126	89	51	65	54	43	158
FBgn0036714	CG7692	7	-0.011399	0.515668	0.229713			63	22	19	113	11	57	78	12	45	27	15	67	88	32	39	53	30	93
FBgn0041342	Cct1	12	-0.0575066	-0.502871	0.230724			530	243	210	730	293	545	635	255	338	582	432	1434	821	424	413	496	384	1106
FBgn0040600	CG13631	16	-0.654682	0.777913	0.230904			38	25	9	83	37	60	55	28	30	15	22	39	71	39	47	40	31	122
FBgn0027356	Amph	17	0.652626	0.44044	0.231822			886	340	295	770	197	514	834	216	337	277	256	728	844	350	491	489	381	1133
FBgn0033720	CG13160	17	1.21927	-1.17837	0.232545			126	42	6	20	8	39	24	9	18	79	48	45	10	20	3	3	8	24
FBgn0039886	CG2003	14	-0.66388	0.606562	0.23379			49	44	32	135	74	132	68	24	68	34	28	64	109	72	65	58	68	166
FBgn0029118	Sucb	8	1.15273	-0.555	0.234138			420	325	148	258	119	185	638	195	267	538	441	1041	979	384	450	556	431	1045
FBgn0086674	Tango13	14	-0.0584647	0.467783	0.234423			331	153	108	405	117	442	449	91	172	148	107	359	482	166	237	243	198	573
FBgn0034365	CG5335	12	-0.324105	-0.477018	0.234441			393	294	176	804	374	534	400	158	245	295	314	1005	647	279	399	324	306	986
FBgn0085453	CG34424	6	0.0211804	-0.586765	0.234485			30	37	19	55	39	35	43	3	17	36	20	65	66	32	26	38	30	65
FBgn0039736	CG7912	7	-0.068215	0.413623	0.234749			393	281	135	495	359	303	507	195	194	243	200	347	568	340	343	452	314	666
FBgn0037718	P58IPK	4	0.05779	-0.729907	0.234803			1061	622	336	775	549	1356	1191	281	480	1062	645	2518	1615	778	1239	883	736	3130
FBgn0036240	CG6928	13	0.920022	-0.490844	0.235087			63	20	23	44	9	26	38	9	26	32	32	72	58	28	34	38	28	67
FBgn0010382	CycE	11	0.611119	1.09345	0.23511			9	4	1	2	1	4	8	3	87	2	2	22	6	2	3	2	0	5
FBgn0033258	CG8712	7	-0.410251	0.937084	0.236029			24	5	4	42	11	17	37	8	17	3	5	23	50	17	11	30	12	30
FBgn0033159	Dscam1	12	0.110748	-0.419199	0.236115			180	51	48	194	24	188	152	21	88	100	75	275	285	110	179	206	113	339
FBgn0250820	meigo	6	-0.120083	-0.424833	0.237096			375	250	106	383	316	347	344	107	166	324	163	613	456	230	275	265	218	690
FBgn0032643	GCS2beta	8	0.922532	-0.904055	0.23747			808	414	251	502	185	430	472	73	211	509	307	879	725	298	420	436	307	970
FBgn0031256	shv	4	-0.821916	-0.660831	0.237753			392	260	123	686	487	846	454	104	212	394	241	976	560	283	405	341	251	1003
FBgn0032479	CG16974	6	0.671394	-0.583576	0.238547			1574	658	447	1295	286	980	852	204	357	790	476	1296	1144	447	520	677	474	1215
FBgn0033737	Nup54	2	-0.486528	0.574724	0.23881			30	24	14	98	34	36	71	21	55	28	30	55	89	43	21	57	29	68
FBgn0036316	CG10960	8	1.78095	-1.41806	0.239684			1202	518	306	390	91	331	339	100	275	793	506	1244	492	208	304	373	225	515
FBgn0030503	Tango2	8	1.83203	-0.644119	0.24054			278	234	174	120	61	86	58	38	50	85	77	184	108	40	76	75	45	134
FBgn0035401	CG1291	6	0.288168	-0.450784	0.242153			233	147	74	216	135	153	137	48	95	121	113	273	221	88	110	139	81	259
FBgn0261445	sgl	6	0.516246	0.514718	0.243711			835	590	661	1029	320	1186	1994	588	1031	702	698	1778	1954	1099	1577	1210	1147	3431
FBgn0016078	wun	7	-0.127496	0.728401	0.244274			696	312	300	1424	291	779	1202	393	444	357	306	888	1206	545	644	672	538	1643
FBgn0034240	MESR4	2	-0.550628	0.793948	0.244285			245	39	65	550	53	306	459	69	156	114	65	254	465	163	195	265	143	531
FBgn0033903	CG8323	14	0.531353	0.479809	0.244394			217	118	61	188	89	98	209	51	93	79	73	129	232	93	110	143	98	239
FBgn0019972	Drice	13	0.156649	-0.485833	0.244436			123	56	46	172	55	87	122	50	89	118	117	256	234	88	114	151	86	249
FBgn0031813	CG9527	8	1.46471	-0.692698	0.24534			10446	5223	3784	4551	1892	3487	5206	1468	2132	5145	3207	9716	8118	3558	4430	5384	3564	9600
FBgn0263260	sel	10	0.161063	-0.573224	0.245553			774	637	243	631	535	804	657	182	286	534	377	1282	889	427	642	496	422	1546
FBgn0000546	EcR	7	-0.433004	0.484458	0.248144			79	25	34	241	27	94	108	21	57	51	24	73	184	79	73	135	56	171
FBgn0037810	sle	11	-0.177735	0.59997	0.248389			79	14	16	139	15	49	90	15	135	38	40	97	120	44	52	79	38	116
FBgn0283472	S6k	7	0.0741249	0.656823	0.248478			1539	558	486	2548	375	1239	3138	777	979	911	676	2136	2642	1195	1404	1568	1162	3456
FBgn0011224	heph	2	-0.286702	0.685442	0.248883			61	18	26	124	13	99	85	23	109	28	33	105	121	56	85	87	47	176
FBgn0034158	CG5522	2	-0.522188	0.808946	0.251263			95	50	28	209	45	166	157	61	99	31	56	142	177	74	87	94	91	179
FBgn0040070	Trx-2	16	0.386537	0.532503	0.252168			1575	1456	718	1252	1221	1289	2052	770	1023	801	665	2115	1605	756	956	867	789	2310
FBgn0031069	Pmp70	14	0.372344	-0.454066	0.252261			4244	1394	966	4208	839	2606	4841	1143	1536	4177	1936	6353	4450	2671	2703	3295	2385	5850
FBgn0021818	cnk	7	-0.0925396	0.522671	0.252824			198	47	46	300	38	162	251	49	109	82	64	186	284	121	128	162	111	334
FBgn0014931	CG2678	7	0.276201	0.544482	0.253647			34	4	7	37	4	12	40	9	33	19	8	38	81	26	19	36	30	50
FBgn0033052	SCAP	2	-0.532914	0.473065	0.254054			281	124	92	619	134	456	499	143	226	153	159	490	516	261	324	325	267	695
FBgn0263102	psq	2	-0.460263	0.651473	0.254403			259	75	92	565	99	349	357	95	269	137	115	317	475	199	263	269	204	618
FBgn0031384	CG4238	7	-0.20021	0.438449	0.254583			38	19	7	76	12	35	47	7	34	15	15	43	55	25	36	34	27	66
FBgn0035192	CG9194	13	-0.489915	-0.547338	0.255032			56	34	26	139	17	159	145	26	42	98	65	228	205	59	135	120	81	242
FBgn0004811	fs(2)ltoPP43	7	-0.30226	0.413982	0.260011			113	36	22	141	57	98	79	27	35	35	26	67	130	57	53	87	46	124
FBgn0032817	CG10631	7	-0.438805	0.533369	0.26015			232	37	32	443	30	206	300	40	97	80	62	180	377	129	138	225	120	334
FBgn0032398	CG6766	10	0.717671	-0.475238	0.260786			881	548	336	704	274	630	668	196	293	575	382	1073	896	371	533	478	401	1239
FBgn0262103	Sik3	7	-0.100166	0.449236	0.260879			236	76	64	369	38	272	276	56	118	109	55	233	362	105	188	207	135	362
FBgn0011740	alpha-Man-IIa	14	0.420315	0.69511	0.261113			42	23	33	45	8	71	63	15	38	25	14	40	70	32	48	46	23	107
FBgn0005624	Psc	11	-0.30665	0.412604	0.262127			45	16	13	78	19	51	63	14	22	26	15	40	103	28	33	55	28	80
FBgn0033981	Cyp6a21	10	0.565944	-0.738291	0.263377			691	648	343	838	332	630	567	181	240	446	400	1499	711	295	352	328	299	963
FBgn0002901	mus304	11	-0.309889	0.462899	0.264002			21	6	0	41	2	16	12	8	17	7	10	11	49	11	11	15	10	43
FBgn0034247	CG6484	13	0.626069	-1.05698	0.266706			7821	5162	3796	5355	3768	6012	3358	951	1642	4070	3615	7435	5569	1796	2799	3116	2026	6131
FBgn0039341	CG5112	8	1.59179	-0.576104	0.267031			257	177	89	82	61	61	141	46	118	160	125	324	245	120	140	146	111	328
FBgn0011603	ine	16	-0.285876	0.438315	0.269195			156	67	63	301	102	156	208	40	104	75	58	175	250	92	115	126	130	195
FBgn0053192	MtnD	13	-0.742569	-1.04288	0.270234			290	293	109	590	570	534	25	8	21	56	36	69	85	24	27	27	15	108
FBgn0003415	skd	7	-0.30511	0.410156	0.272202			356	91	96	551	87	452	430	80	270	157	108	481	516	252	313	296	214	800
FBgn0036565	CG5235	7	-0.00491292	0.623491	0.275454			29	9	6	57	3	17	13	6	31	6	8	21	35	15	14	20	13	29
FBgn0031695	Cyp4ac3	7	0.67514	0.487827	0.276951			213	148	132	329	51	179	163	97	120	66	80	246	284	124	132	142	141	297
FBgn0085195	CG34166	10	0.0935998	-0.748607	0.27946			5	4	3	1	9	0	2	0	4	14	12	2	2	2	3	1	0	0
FBgn0027601	pdgy	8	0.996721	-1.05293	0.279898			623	364	284	202	167	459	205	87	241	312	310	1233	233	97	177	122	90	407
FBgn0051267	CG31267	17	-0.258132	0.650979	0.280049			797	555	327	1476	611	1096	876	199	390	306	243	488	854	470	381	426	486	912
FBgn0266410	CG45050	7	0.107624	0.414539	0.280234			2221	1203	1355	3907	827	3319	2529	975	1620	849	1036	3575	3363	1703	2296	1698	1626	5738
FBgn0036662	CG9706	6	0.153161	-0.7944	0.281386			344	212	99	387	164	311	318	87	114	316	211	624	484	207	311	292	226	619
FBgn0045761	CHKov1	12	-0.108827	-0.449187	0.281514			216	71	44	296	51	206	192	38	63	115	98	278	304	99	167	149	130	341
FBgn0052452	CG32452	2	-0.382165	0.48738	0.282741			32	1	3	58	9	9	41	5	30	12	16	24	63	12	17	30	11	41
FBgn0034248	CG14483	13	0.355213	-0.937536	0.282976			231	185	99	241	152	178	154	56	89	211	205	308	273	112	118	154	115	266
FBgn0000326	clt	10	1.04834	-0.473896	0.284007			253	164	59	172	54	98	177	40	74	159	88	245	222	86	92	126	83	217
FBgn0015033	Cyp4d8	17	0.86916	-1.10378	0.284415			659	319	389	504	149	546	280	111	130	436	258	910	557	228	379	325	230	813
FBgn0032455	Pih1D1	7	-0.470805	0.600201	0.285773			159	57	52	357	56	234	328	70	140	101	81	238	375	150	195	214	155	428
FBgn0038535	alt	6	0.000394875	-0.595089	0.286045			1457	757	474	1505	568	1995	1217	419	941	1002	940	3980	1656	828	1381	928	758	3183
FBgn0063494	GstE6	8	2.12529	-0.549589	0.286315			5095	5678	3796	1145	1027	1869	1194	497	550	936	940	2839	1420	666	1076	644	780	2326
FBgn0032981	CG3635	17	1.66473	0.958274	0.287077			360	251	189	200	49	145	363	131	147	119	76	201	547	194	326	266	261	636
FBgn0003733	tor	16	0.367094	0.822989	0.287433			3	1	1	2	0	1	10	0	23	0	1	5	6	5	0	0	0	2
FBgn0040729	CG15126	4	0.467749	-1.02557	0.287451			399	494	321	212	459	397	141	170	288	352	517	1707	313	160	281	172	180	547
FBgn0033132	Tsp42Ej	2	-0.811782	-0.801215	0.287903			4	2	1	12	8	8	10	0	9	8	41	10	8	2	6	2	3	5
FBgn0034438	CG9416	10	1.19095	-0.857848	0.289306			314	103	76	102	31	142	71	26	69	99	100	225	176	55	88	81	74	181
FBgn0034399	CG15083	11	-0.54555	0.595609	0.289698			25	17	4	31	35	26	27	11	51	17	14	38	44	10	18	21	11	36
FBgn0034670	CG13488	11	0.497868	-0.491195	0.291501			73	31	11	37	25	33	49	21	39	52	68	76	88	41	57	49	44	110
FBgn0054040	CG34040	5	1.64106	-2.7311	0.291937			4050	3676	2832	99	496	896	47	28	109	401	828	1791	336	10	119	25	43	187
FBgn0030060	CG2004	4	-0.494418	-0.986078	0.292139			325	217	109	200	463	491	259	59	135	281	228	639	457	239	495	241	130	1062
FBgn0260003	Dys	16	-0.465019	0.457085	0.292206			1268	342	326	2305	277	1940	1607	289	740	541	342	1476	2137	940	1278	1326	850	2895
FBgn0031317	CG5118	13	0.38382	-0.819069	0.292805			364	182	137	319	154	283	248	83	232	208	280	1133	356	115	179	210	114	380
FBgn0030777	CG9672	8	1.02924	-1.44358	0.294123			2443	2400	1069	1346	1044	1378	552	223	234	1368	768	1586	1065	328	480	611	371	948
FBgn0031182	Cyp6t1	14	0.494906	0.476914	0.29525			380	182	121	431	103	228	545	173	197	233	149	422	963	417	441	580	344	1114
FBgn0036411	Sox21a	1	0.776493	-0.951828	0.295256			39	20	7	21	6	21	44	7	15	42	42	82	82	32	37	59	25	65
FBgn0037746	CG8478	11	0.25027	0.706566	0.295822			6	2	1	6	1	2	3	1	29	5	1	5	16	4	3	6	3	1
FBgn0016070	smg	7	0.0629215	0.658491	0.296202			191	59	62	234	55	177	216	39	362	71	67	362	243	119	168	170	103	334
FBgn0035542	DOR	14	1.10832	0.690007	0.297278			802	720	828	731	330	700	686	245	410	269	191	643	747	433	665	463	380	1457
FBgn0003159	CG2841	7	-0.144949	0.46432	0.297308			1527	524	561	2411	426	2046	1857	431	892	619	522	1759	2338	1015	1310	1270	900	3319
FBgn0026061	Mipp1	10	0.468834	-0.51135	0.29744			3583	1922	1402	3317	1430	2669	2635	729	1143	2299	1423	4410	3629	1394	1833	1814	1517	4286
FBgn0003459	stwl	7	-0.326225	0.550243	0.29872			74	19	26	163	17	91	119	20	39	44	18	66	114	40	42	67	33	98
FBgn0265089	eIF4E-3	16	NA	0.561988	0.298728			0	0	0	0	0	0	4	3	2	1	0	2	3	3	2	0	0	2
FBgn0051414	Gba1b	1	0.444862	-0.830523	0.29902			10	9	4	4	7	7	41	15	15	51	28	111	42	21	17	16	13	57
FBgn0031289	CG13950	10	0.195212	-0.56574	0.299484			50	21	19	43	18	54	53	8	16	50	26	61	65	39	60	42	38	105
FBgn0053156	CG33156	7	-0.253038	0.458232	0.300055			28	8	7	45	12	24	43	6	49	23	15	38	40	18	15	24	12	35
FBgn0085242	CG34213	7	-0.216482	0.428987	0.30064			23	24	5	50	20	27	49	17	15	17	20	25	61	19	28	27	23	58
FBgn0052702	Cubn	6	0.190485	-0.522108	0.301399			471	234	140	542	100	544	567	135	226	447	251	1050	594	332	397	385	256	949
FBgn0035996	CG3448	13	0.558843	-0.699848	0.301836			40	22	8	27	7	30	13	5	11	16	22	34	26	18	25	19	10	48
FBgn0014032	Sptr	10	0.255006	-0.516685	0.302533			166	111	57	169	100	122	104	37	58	119	75	172	198	66	78	103	66	186
FBgn0032782	Rab9	2	-0.661417	0.506015	0.303911			213	147	86	527	266	314	327	126	152	131	97	343	478	204	254	298	185	551
FBgn0041087	wun2	11	-0.159327	0.662326	0.304644			50	19	25	86	22	70	72	26	69	20	30	83	91	51	44	62	37	99
FBgn0037440	CRAT	10	1.30268	-0.646389	0.304947			1157	444	444	641	137	484	578	170	174	567	308	989	909	403	460	462	415	1082
FBgn0004644	hh	13	-0.2878	-1.93532	0.305267			104	22	11	113	36	76	67	18	17	140	136	273	70	42	40	51	34	73
FBgn0035348	CG16758	5	1.61725	-2.35077	0.305642			262	135	62	74	34	77	69	12	24	244	166	319	84	25	28	38	29	63
FBgn0037525	CG17816	8	1.79279	-0.409196	0.305771			41	17	22	7	6	9	37	9	23	25	33	60	78	41	47	45	33	106
FBgn0028988	Spn42Dd	16	0.442074	1.04029	0.308122			19	14	41	18	12	63	33	15	33	8	8	28	27	22	36	14	20	61
FBgn0259978	vlc	7	0.264891	0.412676	0.308779			185	88	77	255	58	167	229	49	150	92	84	207	285	119	171	149	135	345
FBgn0036872	CG12519	9	-2.45582	0.812466	0.308896			0	0	0	21	19	21	7	2	10	1	2	2	6	3	4	0	3	2
FBgn0003308	ry	4	0.357905	-0.723999	0.309005			413	150	76	432	78	232	269	58	85	260	157	396	449	177	208	263	185	418
FBgn0037315	Cerk	14	-0.561551	0.567626	0.310359			264	180	196	704	268	759	412	202	385	198	164	611	576	399	520	330	337	1191
FBgn0034664	CG4377	4	0.491343	-1.72384	0.310596			5243	4799	2747	3769	3794	4487	1085	459	676	2321	2646	5268	3905	974	1878	1784	1344	3828
FBgn0030336	CG1578	7	-0.465447	0.491795	0.311117			271	106	105	595	131	411	440	81	217	174	107	325	636	238	299	363	232	664
FBgn0264324	spg	7	-0.428629	0.515181	0.315069			78	22	22	128	24	118	102	20	64	29	26	106	127	46	70	71	49	136
FBgn0267824	PRAS40	16	0.0595199	0.976559	0.315093			383	130	221	869	130	339	817	221	286	249	133	385	783	411	417	483	361	942
FBgn0027569	cert	13	0.385321	-0.51087	0.315813			793	429	446	815	290	967	571	229	421	433	475	1729	825	417	599	433	386	1378
FBgn0030600	hiw	6	0.520995	-0.864365	0.316642			1449	638	415	1524	225	1053	1289	337	726	1210	878	4094	2028	758	1254	1339	667	2509
FBgn0042105	CG18748	10	0.636108	-0.85215	0.318162			1310	991	952	1112	576	1614	744	444	881	974	1182	4346	867	421	776	385	498	1529
FBgn0265042	Irk1	6	-0.15232	-0.459721	0.32053			1026	418	207	1618	394	770	1218	318	402	802	618	1995	1559	577	741	901	548	1634
FBgn0051901	Mur29B	1	0.509059	-1.00018	0.320686			5633	1629	1095	3244	1144	3308	1695	800	1109	1666	3081	5804	2280	1191	1636	1590	1013	3337
FBgn0036043	CG8177	14	0.280203	0.425923	0.321641			4966	1500	1461	6087	864	3642	6722	1581	1753	2313	1662	4640	8050	2774	3476	3712	2897	8753
FBgn0002872	mu2	2	-0.431623	0.412495	0.322549			24	5	5	54	8	19	16	4	44	9	16	25	46	19	9	15	14	38
FBgn0020304	drongo	7	0.163252	0.596159	0.322872			270	113	155	428	78	352	314	82	228	99	102	329	404	181	240	257	152	513
FBgn0001258	ImpL3	13	0.588961	-0.682598	0.325808			628	404	364	390	320	588	413	129	195	311	400	793	672	351	489	381	341	1020
FBgn0028932	CG16890	6	0.698535	-0.977988	0.327352			172	92	71	129	57	114	121	36	73	111	126	431	204	68	120	95	87	231
FBgn0085421	Epac	2	-0.330662	0.650455	0.327795			255	80	64	408	96	275	381	106	179	142	102	267	447	190	257	282	184	494
FBgn0010905	Spn	7	-0.466649	0.529875	0.327884			628	210	205	1212	183	1098	1224	290	529	413	263	1129	1052	710	809	794	527	1727
FBgn0015625	CycB3	11	0.0121558	0.753449	0.328348			3	1	0	4	0	2	7	0	83	5	2	26	12	3	3	4	0	5
FBgn0014141	cher	11	-0.325747	0.619432	0.328803			238	53	66	257	77	337	292	81	400	122	137	367	405	201	327	321	194	497
FBgn0260965	CG42588	2	-0.595967	0.586029	0.329922			125	19	17	239	28	126	140	24	55	28	43	83	136	52	47	66	49	118
FBgn0250815	Jon65Aiv	17	0.679477	0.405405	0.33111			141216	100227	52785	110069	61113	85527	111448	37805	48572	55888	37224	90397	124744	71015	62059	84325	56922	136396
FBgn0263027	CG43322	7	0.635234	0.508217	0.331768			19	9	3	13	2	9	20	6	7	7	2	15	20	8	4	6	6	11
FBgn0033354	FANCI	2	-1.43466	0.613913	0.332563			4	3	0	48	5	17	15	3	18	5	7	6	27	13	11	11	11	24
FBgn0037019	Pex16	10	0.852294	-0.509552	0.333941			601	396	194	450	190	304	400	125	196	372	253	683	615	227	333	327	259	651
FBgn0001098	Gdh	10	0.932284	-0.419207	0.334344			3246	1000	1019	2304	514	1329	1424	352	650	1239	732	1927	2007	822	926	1101	906	1730
FBgn0053120	CG33120	7	0.223276	0.757924	0.334638			169	91	83	294	49	178	133	95	105	34	57	196	214	139	174	142	90	405
FBgn0262580	CG43120	6	1.01329	-0.562807	0.334741			436	355	146	288	125	248	335	187	236	313	372	1036	648	248	538	372	271	988
FBgn0038292	CG3987	13	-0.0537003	-0.672459	0.33566			3777	1686	1008	4190	1899	3361	3359	1323	1736	2769	3259	8151	4325	1788	2296	2294	1728	5263
FBgn0031886	Nuf2	7	0.990286	0.527525	0.33593			6	0	5	1	0	0	0	1	18	1	2	3	4	3	3	0	0	3
FBgn0261393	alpha-Est5	4	0.0597168	-0.727866	0.336018			832	738	616	1442	546	1690	902	426	664	984	1009	2882	1463	631	970	671	707	2045
FBgn0031117	GstT3	10	0.896492	-0.647101	0.336599			304	208	101	195	101	156	146	51	78	174	103	291	200	101	114	134	93	203
FBgn0001089	Gal	8	2.00825	-1.15482	0.337318			7521	5088	2669	2797	808	2003	814	295	291	1281	833	2027	2369	549	715	969	722	1603
FBgn0261575	tobi	5	1.48299	-2.56813	0.337728			25867	12466	11488	14160	5254	6406	3641	1176	2521	16041	15417	25891	23987	5036	7257	10365	6979	14179
FBgn0036766	CG5506	4	0.445691	-0.441829	0.341262			13275	13226	6626	9914	9721	13036	14873	7438	9753	13494	12454	39477	12285	5862	9046	5815	6052	19533
FBgn0020545	kraken	14	-0.462333	0.783055	0.341281			538	484	293	1007	716	1112	950	340	617	298	271	936	1008	535	711	612	457	1540
FBgn0035619	CG10592	10	0.0538477	-0.606468	0.343599			4884	1938	1091	4812	2229	3187	4098	1322	1487	4623	2527	5831	4896	2756	2197	3380	2217	4291
FBgn0026206	mei-P26	7	-0.0182451	0.45055	0.344348			306	88	73	464	42	280	353	44	161	103	73	295	465	145	206	249	139	450
FBgn0024179	wit	16	-0.291129	0.626176	0.345938			338	88	101	660	82	370	492	106	169	163	103	300	695	297	235	379	242	607
FBgn0028996	onecut	11	0.462845	-0.61249	0.346513			26	8	4	18	3	14	20	4	5	7	26	30	30	14	12	8	14	27
FBgn0086367	t	10	0.306074	-0.877719	0.346751			114	56	65	113	59	116	90	23	35	81	80	194	141	69	110	82	58	221
FBgn0053265	Muc68E	7	0.0286186	0.679054	0.347507			2760	621	728	3188	233	3125	5318	777	1991	1117	1209	3179	6334	2255	3794	3299	2198	8281
FBgn0262624	Tmhs	14	0.601892	0.58379	0.347507			18	10	7	15	6	9	48	15	31	19	9	50	74	30	30	36	33	53
FBgn0033296	Mal-A7	8	1.11985	-2.08198	0.347746			24572	17201	9781	11992	8083	11007	2468	928	1748	7749	6574	15479	12239	2017	3866	3886	3403	8921
FBgn0039472	CG17192	17	2.60316	0.807285	0.350157			7590	4875	3963	1656	679	1449	14133	3119	4855	4076	3185	6191	7208	6615	6173	3539	5920	13124
FBgn0011476	l(3)neo43	12	-0.354537	0.427464	0.350895			38	20	5	40	37	26	32	17	20	12	18	32	45	22	20	19	13	57
FBgn0022710	Ac13E	14	-0.297947	0.425576	0.351075			605	183	119	1093	144	575	873	200	337	356	209	689	854	348	401	459	299	967
FBgn0035620	CG5150	10	0.168228	-0.824079	0.351501			3711	1105	449	3394	1043	1653	3216	819	719	4275	2062	3371	3340	1886	1452	2338	1663	1952
FBgn0085370	Pde11	7	0.138151	0.440157	0.352099			804	322	355	1338	206	834	1155	273	458	372	280	1120	1144	593	717	726	553	1372
FBgn0265191	Glycogenin	2	-0.0352722	0.622787	0.35242			98	23	11	114	10	78	52	14	45	15	14	61	109	37	59	52	45	107
FBgn0023407	B4	7	0.430255	0.501746	0.352694			343	136	122	285	65	337	304	116	240	80	143	410	351	175	257	167	174	540
FBgn0053966	CG33966	8	0.798065	-0.9974	0.353024			1434	664	396	1089	314	716	890	276	256	1070	722	1901	1627	547	749	842	600	1515
FBgn0034109	CG7747	7	0.0513957	0.468274	0.356507			53	20	13	75	13	43	56	17	24	24	17	38	67	24	24	33	20	55
FBgn0034543	galla-1	2	-0.750754	0.494895	0.357299			243	140	77	612	228	386	195	56	85	90	48	148	343	105	182	148	125	382
FBgn0039778	Jon99Fi	17	-1.17504	0.505766	0.361705			11818	10625	5141	39645	25210	36000	85200	23804	31773	35255	19733	67580	89513	41847	45868	48573	38182	104145
FBgn0038354	CG5404	2	-1.20489	0.513414	0.36336			6	6	2	30	18	22	8	3	5	0	2	7	5	4	10	1	3	8
FBgn0035968	Slc45-1	16	-1.0103	0.906878	0.364779			1	0	0	12	5	2	3	8	14	4	0	3	6	6	10	2	2	13
FBgn0033177	CG11141	13	0.296568	-0.493707	0.364938			134	86	94	181	66	182	159	73	206	132	149	826	204	111	122	117	81	285
FBgn0262126	Sec24CD	6	0.0575728	-0.432708	0.366067			1256	372	297	1148	250	1338	1297	237	476	851	512	2002	1659	814	1200	982	732	2429
FBgn0036837	CG18135	13	0.497325	-0.773329	0.366413			2269	657	893	3471	414	862	2263	418	646	2285	1376	2560	3648	1068	867	1656	959	2357
FBgn0028533	CG7953	5	1.71386	-1.80568	0.368299			41944	36749	16282	12127	10369	10811	13913	4100	4931	32673	17150	60560	14168	5174	6109	8405	4188	13237
FBgn0031760	Tsp26A	16	0.106131	1.02881	0.368895			53	6	12	76	6	23	84	17	21	15	12	28	86	27	25	42	23	56
FBgn0041164	armi	11	0.557205	0.626697	0.369551			45	13	8	39	4	19	24	8	73	16	13	49	70	17	36	38	20	52
FBgn0000180	bib	13	1.52868	-0.485515	0.370205			18	9	6	3	0	5	8	0	7	7	10	16	17	5	12	8	5	13
FBgn0046689	Takl1	1	-0.206036	-1.0367	0.370427			350	122	70	441	117	363	259	79	142	234	404	634	578	158	274	259	219	485
FBgn0035588	CG10672	10	1.4266	-0.505147	0.372631			1069	991	537	566	336	405	379	153	193	378	282	706	697	247	352	367	245	729
FBgn0033153	Gadd45	7	-0.458857	0.550385	0.372634			199	173	74	415	252	258	332	228	245	104	176	549	344	194	233	122	201	500
FBgn0039714	Zip99C	1	0.631144	-0.962158	0.373472			1499	388	192	817	273	553	784	407	691	797	1419	3726	1010	439	590	598	423	1121
FBgn0037012	Rcd2	7	0.234007	0.476813	0.375497			735	366	194	838	249	571	795	279	266	229	287	694	946	524	460	495	429	1139
FBgn0003716	tkv	7	0.0854808	0.764564	0.376378			963	311	349	2162	178	547	1717	386	385	510	311	672	1941	605	713	1031	591	1417
FBgn0052379	CG32379	17	0.0335173	-0.542193	0.37658			334	175	106	638	117	265	398	140	209	371	264	829	740	254	368	403	293	617
FBgn0027507	CG1344	7	-0.012582	0.477507	0.37734			241	97	73	416	77	192	281	91	137	133	91	219	361	157	178	205	143	362
FBgn0034501	CG13868	14	-1.40156	1.24335	0.378055			763	356	590	2996	1409	4632	1153	1077	2003	389	340	1984	1615	1801	4414	601	938	5301
FBgn0031914	CG5973	8	1.28245	-0.533221	0.380973			524	287	296	468	73	235	387	118	160	269	247	773	842	264	466	425	253	975
FBgn0033169	CG11123	2	-0.810037	1.00553	0.38117			63	22	8	207	33	50	200	39	64	55	28	62	193	64	69	100	55	154
FBgn0011591	fng	11	0.626472	0.561374	0.383203			20	14	15	18	6	23	25	16	44	16	17	38	31	39	39	32	20	63
FBgn0031249	CG11911	17	-1.87443	0.671824	0.38364			6213	4076	2334	39556	16177	22746	52726	17115	19473	21378	10350	38817	61271	30403	31902	33532	23885	78258
FBgn0034606	ASPP	2	-1.50257	0.579945	0.386462			23	9	8	120	21	97	58	18	42	20	17	62	91	37	46	44	33	96
FBgn0028945	CG7631	10	1.21174	-0.575431	0.387181			407	433	215	349	132	216	692	317	292	656	641	1347	930	366	496	487	299	1143
FBgn0023197	Jon74E	14	0.0774582	0.609785	0.388226			20299	9163	7648	21012	11992	16494	19550	4742	8115	7712	4582	12295	15691	9000	8317	9483	7581	17108
FBgn0050005	GstT2	6	0.498566	-0.516509	0.390539			131	54	51	129	38	88	74	30	39	69	55	160	166	67	84	69	64	192
FBgn0038481	CG17475	17	-0.12366	0.46953	0.391758			2053	1377	662	3242	1355	2154	2030	479	752	688	631	1370	1902	1096	691	842	921	1844
FBgn0029932	CG4607	8	1.46777	-1.03523	0.397668			1912	445	193	515	202	227	902	215	283	1125	922	1190	830	500	455	473	470	789
FBgn0025391	Scgdelta	16	-0.427344	0.673865	0.399854			92	99	50	253	89	231	602	175	224	190	168	382	710	259	404	329	321	695
FBgn0036192	Pallidin	14	-0.00569695	0.791676	0.401859			114	89	35	194	85	80	276	83	69	80	61	125	254	121	143	129	123	264
FBgn0031489	CG17224	6	0.334587	-0.494524	0.404176			1074	545	394	1260	402	824	834	337	429	656	722	1664	1095	419	548	602	388	1091
FBgn0051636	CG31636	10	0.921004	-0.623105	0.40673			492	278	130	359	115	213	502	121	96	489	206	681	658	233	203	295	178	587
FBgn0051087	CG31087	1	0.986635	-1.04871	0.407532			1942	1130	439	949	532	744	1315	495	527	1448	1754	3154	1829	690	890	1009	635	1765
FBgn0028544	CG16884	3	NA	0.539416	0.408977			0	0	0	0	0	0	3	1	4	0	0	0	3	3	5	0	0	2
FBgn0037981	Spt3	6	0.0565934	-0.532621	0.411432			19	24	9	41	17	23	24	6	8	27	11	39	44	21	23	22	16	43
FBgn0031998	SLC5A11	14	0.263527	0.593944	0.412947			586	222	188	428	136	660	281	171	290	103	125	526	480	236	363	183	227	761
FBgn0033999	CG8093	5	2.0058	-3.32416	0.41392			9314	5148	3855	2466	1337	2181	747	286	347	5707	3916	10263	2702	461	934	1270	384	831
FBgn0033760	CG8785	12	-0.438754	-0.688158	0.415935			1225	422	166	1378	694	1084	1818	501	489	1452	1196	3013	1427	1125	1211	1108	706	2444
FBgn0261563	wb	7	0.714548	0.802612	0.416684			137	29	25	94	7	59	101	16	32	27	13	45	148	53	87	84	48	150
FBgn0036008	CG3408	2	-1.04803	0.633943	0.420329			22	6	4	62	17	40	58	14	34	29	12	29	74	22	23	17	26	56
FBgn0040850	CG15210	1	0.539783	-0.756541	0.421428			228	122	55	46	116	110	109	86	147	128	242	680	150	90	150	108	72	233
FBgn0044823	Spec2	7	0.260012	0.590245	0.428801			42	15	17	46	16	30	22	14	29	13	9	33	38	25	23	17	14	52
FBgn0034488	CG11208	8	1.1349	-0.729802	0.42886			1800	1477	792	1105	605	881	1074	361	414	1292	727	1914	1586	637	760	945	550	1359
FBgn0259176	bun	16	0.209328	0.559326	0.429028			3457	2303	2039	5969	1795	3899	4366	1495	1899	1988	1023	3825	6685	3064	3910	3289	2533	8843
FBgn0020386	Pdk1	16	0.301659	0.404382	0.429941			1033	355	440	1163	225	1060	1571	368	429	654	390	907	1479	796	903	915	581	1880
FBgn0034086	CG8441	7	0.0814428	0.527147	0.432231			66	31	12	69	33	37	68	28	26	22	21	63	85	32	27	35	20	77
FBgn0034081	CG10731	7	-0.59235	0.421137	0.434693			26	23	12	88	36	37	69	27	28	32	21	61	107	33	45	47	30	93
FBgn0040257	Ugt86Dc	12	-0.22864	-0.42094	0.438132			476	176	176	821	209	552	843	257	279	588	465	1323	983	390	482	557	329	930
FBgn0039748	CG15529	11	1.51447	-0.420679	0.439659			12	15	1	4	0	0	18	1	12	11	16	28	41	16	13	19	12	21
FBgn0038679	CG6040	16	-0.836397	0.776641	0.439982			55	12	10	114	19	100	70	14	59	25	16	52	117	49	63	48	47	126
FBgn0035262	CG18171	13	-0.327499	-0.453127	0.440958			40	22	15	79	9	89	55	14	31	26	33	153	104	63	68	42	44	158
FBgn0262656	Myc	7	-0.172558	0.712167	0.442107			739	255	313	1626	168	965	1299	203	275	312	212	571	1770	393	692	913	380	1127
FBgn0031514	CG3332	16	-0.339301	0.824345	0.444182			1286	577	526	2501	684	1847	1933	507	745	596	381	1194	2757	1214	1456	1307	1102	3110
FBgn0031701	TotM	7	0.122703	1.09352	0.444432			0	0	3	2	2	0	3	9	9	1	1	2	17	2	6	5	1	2
FBgn0001206	Hmr	7	-0.265041	0.524207	0.444812			37	2	1	43	7	17	43	5	25	15	12	20	60	17	13	25	9	33
FBgn0051463	CG31463	10	1.56984	-1.2059	0.445048			1354	1107	539	696	275	489	667	241	241	955	732	1900	1260	422	682	656	387	1294
FBgn0037386	CG1208	8	1.48828	-2.00979	0.4472			1935	979	695	1001	283	653	386	108	67	736	804	1801	1280	226	421	586	297	519
FBgn0031939	CG13796	16	1.28666	0.67123	0.448052			254	146	342	357	38	175	263	58	57	74	49	127	298	106	106	147	90	222
FBgn0033686	Hen1	7	-0.280421	0.435453	0.450321			20	12	5	35	14	22	39	5	12	11	8	21	59	15	19	14	17	43
FBgn0263220	Hk	14	0.433822	1.38332	0.452			21	13	8	27	4	17	320	86	80	45	39	117	273	106	173	182	71	284
FBgn0025697	santa-maria	16	0.151203	0.689395	0.453063			401	177	140	756	85	315	425	104	126	142	95	196	611	199	283	324	171	537
FBgn0259237	CG42335	5	1.03353	-1.79758	0.456942			1763	1044	541	587	296	1271	755	387	663	1738	2107	6980	810	274	625	469	275	949
FBgn0261808	cu	2	-0.235242	0.981919	0.456999			292	192	72	652	179	224	673	214	173	159	116	358	536	192	130	208	153	383
FBgn0050360	Mal-A6	5	0.671005	-1.95243	0.457576			27792	19279	13884	19326	12711	22293	3893	1370	2961	11788	9907	20911	17198	5369	7720	7372	5552	15881
FBgn0036501	CG7272	14	0.900646	0.46251	0.46128			1107	630	317	586	353	477	1355	320	245	380	303	901	662	260	334	290	262	661
FBgn0036767	CG16775	4	0.0495624	-0.762256	0.465033			2880	3473	1788	1483	3920	4731	2393	1890	3725	3271	4293	19025	2646	1444	2219	933	1372	4293
FBgn0031016	kek5	7	0.0959303	0.503589	0.46526			286	103	110	345	69	348	284	74	178	120	71	297	449	194	256	245	162	481
FBgn0034054	CG8366	16	-0.0896942	0.836004	0.466179			20	16	4	47	10	15	45	15	24	16	12	18	62	19	17	22	18	33
FBgn0000479	dnc	14	-0.0903418	0.806894	0.466803			544	251	230	865	228	718	630	174	348	201	137	505	838	362	472	394	315	979
FBgn0010053	Jheh1	17	0.709834	0.472253	0.470933			2054	1283	854	1618	805	1284	1791	509	643	772	510	1175	1861	754	956	859	747	1825
FBgn0034242	CG14480	7	-0.106382	0.779406	0.474433			127	91	46	209	85	149	153	46	85	53	41	104	177	79	85	73	72	175
FBgn0037935	CG6834	14	0.304811	0.811694	0.475071			1521	445	481	1846	226	1189	1876	394	465	436	350	911	2025	749	1011	870	815	1836
FBgn0052107	CG32107	8	1.56862	-0.816323	0.477498			547	416	391	223	58	394	522	192	540	481	660	2431	528	283	618	285	208	1066
FBgn0033297	Mal-A8	8	0.70747	-1.4477	0.477719			13697	9387	6661	10537	5540	10799	2012	896	2145	4735	4417	11567	9957	2513	4923	3328	2934	10141
FBgn0037513	pyd3	14	0.453763	0.465786	0.480739			31	32	9	25	21	20	43	11	42	19	20	40	72	24	29	23	26	54
FBgn0039323	CG10559	1	2.41749	-1.21534	0.481479			151	78	37	25	9	22	8	4	0	17	19	34	14	7	14	9	4	9
FBgn0029994	CG2254	10	0.924016	-0.442458	0.486309			2829	1705	1065	1862	880	1461	1529	506	498	1261	851	2307	2589	1027	1369	1329	947	2488
FBgn0032907	CG9272	7	0.298963	0.623315	0.48701			23	15	9	28	5	27	38	18	13	15	13	17	63	26	24	23	22	49
FBgn0015808	ScpX	10	1.37199	-0.492964	0.493269			1409	1140	567	731	373	559	688	245	301	647	417	1230	1171	463	645	629	408	1135
FBgn0033774	CG12374	17	-0.40192	1.76609	0.495039			152669	120417	64064	357257	127690	253399	334316	109367	157809	60161	37297	125447	334982	215814	216660	150408	173697	448275
FBgn0039681	CG7582	18	3.19256	-2.07361	0.4963			89	66	40	11	3	7	10	3	3	35	34	73	28	9	18	8	9	24
FBgn0031694	Cyp4ac2	16	-0.0821185	0.560956	0.499472			68	44	38	175	17	118	55	18	16	21	10	37	76	20	34	26	22	59
FBgn0028997	nmdyn-D7	11	0.2807	-0.681324	0.500662			8	4	0	5	2	3	5	2	7	11	11	19	9	9	2	3	1	2
FBgn0025390	Mur2B	7	0.00250257	0.500119	0.507161			158	48	38	215	11	181	161	32	280	81	85	235	277	108	160	120	77	339
FBgn0032382	Mal-B2	14	0.512045	0.474898	0.511192			35	37	38	0	24	5	27	9	22	7	18	14	41	11	11	17	5	17
FBgn0050049	CG30049	14	1.28106	0.541922	0.511458			606	219	241	359	50	267	368	136	203	181	126	293	580	264	328	273	236	606
FBgn0037592	CG11737	8	0.979445	-0.950926	0.513262			742	325	214	423	170	305	213	79	97	260	192	582	425	186	181	215	139	370
FBgn0034507	CG11192	16	0.418001	1.25763	0.514303			25	16	8	20	11	18	13	6	5	1	0	2	4	7	17	1	4	7
FBgn0037913	fabp	17	1.15136	-0.553739	0.516071			3771	3461	1353	1822	1395	1582	2164	854	962	2229	1488	4151	4156	1774	2218	1857	1579	4398
FBgn0033259	CG11210	2	-0.60111	0.656141	0.518667			379	187	151	856	219	783	627	271	395	258	205	661	749	404	531	321	320	1061
FBgn0051015	PH4alphaPV	14	-0.552701	0.496521	0.518688			102	42	19	221	67	81	148	61	71	77	51	113	246	111	95	100	101	178
FBgn0034046	tun	2	-0.925687	0.497397	0.520016			37	15	10	122	22	72	85	20	31	22	17	79	138	43	50	50	45	92
FBgn0039543	CG12428	10	0.450698	-0.630282	0.523759			630	432	347	495	281	782	221	119	280	211	276	1231	418	196	338	164	131	688
FBgn0030097	CG12115	9	-1.75432	0.477345	0.525475			1	1	0	23	5	22	6	3	1	0	1	3	13	5	7	4	0	7
FBgn0033871	CG13339	7	-0.564865	0.580773	0.526392			48	23	7	94	35	47	48	16	23	15	19	28	58	28	40	35	20	51
FBgn0033374	CG13741	16	-0.916953	1.09408	0.527071			1	1	0	17	1	7	26	3	38	4	0	16	25	13	12	15	4	13
FBgn0051855	CG31855	7	0.127411	0.455271	0.531627			92	40	24	98	52	42	90	32	45	41	32	74	138	57	46	60	42	97
FBgn0039094	CG10184	8	1.723	-1.50932	0.531767			203	185	82	71	26	95	132	43	50	216	157	550	192	72	107	99	56	181
FBgn0033778	CG3790	7	0.76551	0.648466	0.535504			71	77	39	41	29	83	44	34	28	19	13	64	85	30	51	15	14	118
FBgn0085434	NaCP60E	10	0.0565948	-0.730207	0.536379			252	62	50	343	23	200	168	28	67	135	90	339	320	102	119	118	73	295
FBgn0033115	Spn42De	16	0.00293697	1.01392	0.537632			14	8	4	26	2	17	14	4	9	1	2	5	17	9	15	3	6	18
FBgn0028920	CG8997	5	1.71933	-1.85241	0.539627			60812	48261	25003	19226	13950	16760	19454	6087	6614	46842	26027	90044	23559	8734	10642	12520	6373	19591
FBgn0052054	CG32054	6	0.999531	-0.587767	0.541362			1410	809	750	1019	338	980	500	233	586	493	557	2216	680	323	480	312	275	852
FBgn0032633	Lrch	7	0.647296	0.476202	0.541629			338	150	133	305	65	259	475	137	212	208	113	429	731	248	297	335	188	614
FBgn0013771	Cyp6a9	7	0.00273544	0.589747	0.542635			903	501	608	1675	502	1392	1019	386	475	362	280	1077	1394	553	905	591	513	1621
FBgn0034262	swi2	9	-1.98603	0.570319	0.54638			0	1	0	54	9	7	8	2	8	2	1	7	15	6	7	1	1	11
FBgn0038613	Vha100-4	16	0.0428012	0.712924	0.547365			2113	1126	815	2930	888	2498	4236	1270	1313	1354	952	2707	5410	2121	2673	2118	1830	5657
FBgn0031945	CG7191	7	-0.460505	1.1657	0.548205			72	51	21	138	57	117	190	53	103	56	29	93	132	70	70	51	58	130
FBgn0085261	CG34232	2	-0.82275	1.03751	0.548272			622	340	227	1489	727	1012	1512	428	577	358	322	768	1683	748	1049	871	616	1817
FBgn0033241	CG2915	7	-0.021528	0.557024	0.548998			283	203	128	352	234	324	510	196	295	212	171	523	705	311	422	315	257	798
FBgn0033980	Cyp6a20	17	3.18666	1.29897	0.550169			1265	560	443	123	30	151	705	208	239	78	68	450	768	254	393	301	185	851
FBgn0035169	CG13890	8	1.56738	-0.911766	0.551492			212	112	56	105	29	41	117	32	46	193	66	230	250	100	123	133	88	167
FBgn0036713	Mip	10	0.0416558	-1.16015	0.552412			39	23	20	47	31	39	7	3	7	12	15	66	33	21	26	20	12	31
FBgn0264707	RhoGEF3	7	0.856308	0.511271	0.552546			175	64	110	150	30	134	151	42	80	50	47	143	210	100	115	101	66	229
FBgn0039774	CDase	10	0.597495	-1.19273	0.553702			1804	910	566	1618	541	1077	1141	302	335	1452	957	2833	2665	920	1281	1269	813	2237
FBgn0040723	CG5011	7	-0.0640106	0.767816	0.554983			1527	997	1116	2369	1257	2701	1872	780	1260	695	564	1931	2396	1235	1706	1085	1016	3101
FBgn0052364	tut	16	-0.253373	1.18966	0.556315			0	0	0	2	1	1	23	5	13	3	0	8	19	13	14	9	8	12
FBgn0039065	Rad60	7	-0.0257939	0.464045	0.55642			28	14	11	56	6	34	22	10	23	9	10	31	36	24	25	19	13	37
FBgn0035091	CG3829	14	0.388083	1.07809	0.557031			158	35	56	181	29	92	154	48	64	37	34	69	226	78	69	79	63	165
FBgn0039760	CG9682	17	0.878487	0.499441	0.559203			6996	4456	2447	6058	1787	3892	5304	1958	2191	2481	1574	4460	6904	3059	4300	2581	2926	7734
FBgn0003358	Jon99Ci	10	1.02725	-0.612407	0.559405			21968	21429	10230	13046	9962	11317	8272	2697	2866	7862	5606	13110	10537	5082	5558	4436	4830	9037
FBgn0004430	LysS	9	-5.73758	1.18787	0.561971			14	8	7	1629	904	1894	7557	2415	3856	2239	1456	3627	3249	2078	1831	1551	1513	3612
FBgn0033926	Arc1	8	1.39368	-2.02806	0.563945			7658	3952	2572	2578	1845	2073	2056	962	1304	6079	5566	14747	4152	2049	2161	1680	1664	4446
FBgn0002570	Mal-A1	5	1.09468	-2.07385	0.56399			96159	47402	42894	43267	25314	51001	13865	3796	8269	36393	29094	74735	53870	12650	23065	19400	13807	41896
FBgn0050043	CG30043	17	0.823053	0.681039	0.569378			1013	265	247	779	106	403	968	278	415	343	201	774	993	446	538	486	417	772
FBgn0031678	CG31918	16	-0.417997	0.584915	0.578063			15	4	1	42	3	8	49	13	26	16	18	27	55	21	18	25	13	21
FBgn0031653	Jon25Biii	18	1.379	-1.18849	0.578801			55422	53200	25402	21632	18935	22448	22468	9899	10178	47203	23154	68185	40101	22026	23904	20981	15959	44098
FBgn0034430	mip40	2	-0.711301	0.57432	0.57911			31	24	10	87	36	56	43	19	32	17	21	35	93	22	47	38	22	63
FBgn0030509	CG11162	17	0.435409	-0.530054	0.582224			420	378	184	567	255	278	280	85	81	251	136	454	568	255	327	324	157	568
FBgn0034999	CG3394	6	1.5514	-0.496026	0.582599			1005	979	461	312	240	503	450	203	489	552	399	1500	671	239	398	218	239	713
FBgn0051091	CG31091	18	4.94824	-2.04061	0.582704			1647	398	379	30	6	31	455	197	161	1619	935	2494	635	120	176	181	174	219
FBgn0005664	Crys	1	-0.714672	-0.96381	0.58328			489	168	170	299	599	884	976	247	425	786	740	3060	1111	516	435	626	265	872
FBgn0053293	CG33293	7	-0.079423	0.714901	0.586672			10	5	4	22	0	17	17	6	9	4	1	14	28	16	12	9	8	21
FBgn0040964	CG18661	2	-1.18596	0.504225	0.588234			5	2	1	15	12	16	13	6	11	5	5	13	17	11	17	11	3	14
FBgn0052751	CG32751	17	-0.480851	1.14616	0.589034			45	34	36	208	31	102	81	31	42	19	17	43	128	71	69	64	46	122
FBgn0000565	Eip71CD	17	0.867879	-0.97381	0.589219			576	432	123	354	212	195	724	164	243	1122	479	1008	1098	511	415	444	336	1025
FBgn0032945	CG8665	10	0.755261	-0.513567	0.589281			542	242	262	552	95	394	441	125	188	379	257	719	956	214	324	324	239	569
FBgn0042173	CG18853	16	1.12968	0.807776	0.593788			73	44	22	38	13	34	64	16	34	23	9	40	76	23	41	38	16	51
FBgn0026718	fu12	10	0.744267	-0.919533	0.600307			787	468	301	492	288	501	152	68	126	213	189	562	277	89	152	114	86	239
FBgn0053926	CG33926	13	-0.10874	-0.835004	0.600524			1046	605	343	1031	930	804	868	521	719	1269	1221	3358	1227	508	711	770	330	955
FBgn0033096	Zip42C.1	5	0.566644	-1.7707	0.601438			129	101	34	84	71	61	46	8	13	123	53	164	54	16	26	22	11	36
FBgn0085227	CG34198	8	0.834734	-1.00404	0.602856			483	515	359	169	329	410	241	178	394	394	624	2086	252	153	235	111	129	337
FBgn0032067	LManIV	18	5.64327	-4.04773	0.603009			877	464	358	7	1	17	5	2	4	137	179	238	52	32	40	36	20	31
FBgn0032524	CG9267	14	0.801673	0.467733	0.603053			145	99	40	120	44	68	130	50	73	52	55	122	210	96	118	116	67	177
FBgn0030148	CG3106	17	1.29462	-1.39143	0.604355			7265	4014	2577	2820	1348	3561	2092	574	466	3768	1803	5451	3503	2496	2757	2106	1409	5062
FBgn0032850	Kua	16	-0.187224	1.59305	0.611478			221	88	166	822	81	282	456	143	204	62	82	154	734	266	292	286	201	623
FBgn0032283	CG7296	7	0.121559	0.600775	0.615546			20	10	2	15	10	11	9	4	16	3	3	14	25	14	11	12	5	11
FBgn0051633	CG31633	7	0.310852	0.580808	0.615598			126	54	33	139	25	102	115	52	73	47	53	97	172	56	65	55	45	137
FBgn0051635	CG31635	16	0.0171961	0.852542	0.616324			450	148	302	945	129	653	713	146	277	192	123	419	828	359	504	394	248	908
FBgn0052843	Dh31-R	17	2.01024	1.2401	0.616912			493	321	308	169	45	195	382	69	138	81	34	152	192	99	119	79	81	192
FBgn0034494	CG10444	7	-0.235465	0.61343	0.619432			111	58	44	197	77	120	168	69	101	56	64	168	214	96	102	81	66	211
FBgn0037101	CG7634	6	0.351911	-0.455587	0.620137			6	1	1	0	0	4	18	3	7	16	12	22	15	3	17	2	4	7
FBgn0040060	yip7	17	0.774715	0.776345	0.624159			179895	121349	65885	135151	68516	99019	111869	37196	49302	40830	26931	78099	132299	69531	64095	65530	45965	123972
FBgn0032123	Oatp30B	11	0.661438	0.850613	0.632671			89	38	35	81	18	58	95	28	96	37	32	69	107	44	75	65	29	81
FBgn0051547	CG31547	9	-1.63261	2.02399	0.638184			130	44	42	708	137	393	545	228	261	74	40	205	769	155	239	230	176	411
FBgn0034098	krimp	7	-0.569968	0.866704	0.639571			2	0	1	8	4	2	6	2	47	2	2	17	15	3	10	2	2	5
FBgn0050011	gem	7	-0.247514	0.573847	0.640321			2048	673	801	3887	529	3033	3399	666	1201	951	719	2556	3828	1391	2057	1556	1106	3754
FBgn0039154	Npc2f	8	1.36263	-0.713017	0.644799			3427	3143	1441	1737	1046	1362	1018	435	408	1143	845	2230	1394	558	679	595	497	1047
FBgn0036320	CG10943	13	0.78036	-0.591905	0.650817			2959	2354	1404	1682	1304	2332	1408	664	1047	1149	1474	4631	1613	719	1265	752	485	2070
FBgn0045064	bwa	16	-0.497887	0.591152	0.651292			129	67	69	370	77	245	297	116	185	123	92	320	377	114	187	149	95	312
FBgn0034639	CG15673	16	-0.212124	0.881551	0.652367			178	72	46	350	85	112	239	62	48	57	33	115	339	94	85	115	75	162
FBgn0033905	CG18324	16	0.0163711	0.707334	0.653607			265	112	89	339	127	225	377	127	172	134	108	267	454	202	233	180	174	375
FBgn0259184	CG42288	16	-0.0188406	1.14825	0.666399			0	0	0	1	0	0	8	10	2	0	0	1	15	4	3	0	0	0
FBgn0263121	Prosalpha1	16	0.981535	0.677873	0.671579			506	363	168	286	182	212	406	128	211	157	127	274	519	207	290	244	167	421
FBgn0033234	MFS12	14	-1.35656	0.82669	0.674012			336	232	85	1856	534	575	649	173	223	208	95	406	924	421	366	379	321	603
FBgn0002569	Mal-A2	8	1.77101	-1.18498	0.67405			11361	7680	5172	4071	1816	4170	3501	1094	1405	4634	3697	9182	6967	1854	3154	2603	1737	5031
FBgn0033635	CG7777	1	1.52329	-0.704016	0.682528			376	138	59	137	46	54	154	50	152	198	176	413	215	71	114	104	45	160
FBgn0032809	CG13078	17	1.1147	0.615371	0.685515			148	55	18	69	27	14	415	98	60	105	66	240	110	68	34	51	33	47
FBgn0029508	Tsp42Ea	2	-0.694972	0.554935	0.689529			62	39	22	113	94	83	179	80	174	77	109	173	256	115	189	113	99	243
FBgn0002571	Mal-A3	10	0.0416682	-2.01348	0.691725			1901	1263	760	1838	1238	2396	3048	1021	984	8527	5538	13985	4880	1201	2168	1817	1113	3308
FBgn0031490	CG17264	1	0.575718	-1.21999	0.705599			128	32	39	89	26	72	120	34	101	161	171	563	170	99	72	107	34	81
FBgn0034439	CG10062	17	1.08806	-0.927601	0.709682			1072	301	247	495	121	417	456	105	144	485	326	812	585	279	351	271	238	396
FBgn0019928	Ser8	8	1.60018	-2.6884	0.715544			1015	867	192	424	144	320	118	48	32	812	350	1011	1806	573	796	649	522	1246
FBgn0037485	CG14606	17	0.0635799	0.612933	0.717107			109	78	64	94	50	242	1412	604	839	376	462	1892	767	660	601	325	326	1154
FBgn0035665	Jon65Aiii	17	0.931191	0.480551	0.7179			92104	59616	34908	54701	31281	48086	43795	17058	21812	20837	15963	39291	58168	35132	30732	29931	19607	54133
FBgn0053012	CG33012	18	2.50458	0.472125	0.719353			204	104	14	22	7	18	17	9	11	6	11	1	8	23	2	0	1	2
FBgn0033988	pcs	14	0.323727	0.69594	0.722775			139	138	156	224	104	278	190	87	230	91	81	250	208	185	199	98	89	326
FBgn0033215	CG1942	17	0.640194	0.931362	0.723675			229	207	97	338	87	139	191	51	51	50	30	86	250	116	118	99	67	224
FBgn0262843	CG43207	16	-0.667177	1.09654	0.723791			40	31	7	80	61	39	75	26	22	20	10	26	66	50	47	32	26	63
FBgn0028490	CG31705	16	-0.70991	1.42178	0.728469			52	13	17	88	31	98	155	63	237	31	55	87	246	76	160	95	85	157
FBgn0035663	CG6462	17	1.05431	0.942646	0.734251			77	75	36	52	24	52	41	21	21	12	9	28	58	25	15	9	12	37
FBgn0034493	CG8908	16	-0.438838	2.07185	0.744546			78	27	62	130	27	301	140	36	91	6	6	49	108	61	149	21	25	190
FBgn0262366	CG43064	1	0.242968	-0.789294	0.754811			268	96	92	277	84	223	300	132	310	282	403	1431	418	187	229	210	89	358
FBgn0039454	CG14247	14	-1.00278	0.952664	0.756982			7	8	2	17	27	18	19	7	11	2	4	10	29	10	15	7	2	18
FBgn0033196	CG1358	6	0.299795	-0.745065	0.771303			227	97	56	255	73	129	224	59	131	268	152	481	368	194	187	174	80	342
FBgn0015316	Try29F	10	0.274263	-1.16568	0.782551			144	166	297	135	241	420	60	23	64	123	75	355	223	54	232	90	47	207
FBgn0051674	CG31674	4	-0.656613	-1.04905	0.793295			488	178	164	1031	299	772	355	71	120	371	294	689	700	287	352	270	201	557
FBgn0032451	spict	16	-0.459206	0.916103	0.79502			482	484	226	790	800	768	452	284	448	163	167	583	624	349	455	212	226	709
FBgn0027783	SMC2	11	-0.079965	0.889811	0.795417			19	3	7	37	3	15	37	8	39	8	12	24	55	15	24	14	7	33
FBgn0041182	Tep2	16	0.900945	0.699403	0.795766			50	34	36	29	7	59	39	12	49	4	16	50	65	31	67	13	19	76
FBgn0033623	CG13202	14	1.22237	1.12096	0.798094			20	42	15	25	8	12	39	22	18	12	4	22	69	30	38	16	26	38
FBgn0026756	Ugt37a1	8	1.3392	-1.45273	0.810727			385	191	194	122	53	241	138	58	126	214	270	1075	259	74	193	60	59	255
FBgn0034292	CG5767	16	0.956713	0.477958	0.81346			3477	1204	1227	1870	713	1719	7854	2060	2811	3332	1985	5363	7974	3722	3221	3038	2009	6388
FBgn0030836	CG8664	16	0.0892052	1.29	0.815642			63	30	21	53	38	54	53	6	12	4	5	2	39	14	14	7	8	17
FBgn0262007	CG42825	1	-0.98998	-0.720397	0.817926			3404	1253	778	3103	4526	6100	357	671	1557	875	2744	12188	810	603	639	418	319	890
FBgn0028939	NimC2	3	0.626403	1.92768	0.819456			4	2	1	1	0	1	52	10	6	0	1	2	20	2	10	1	0	0
FBgn0033429	CG12929	16	-1.03099	1.0543	0.820147			34	30	4	75	84	48	75	24	39	14	20	37	73	36	36	26	21	45
FBgn0027572	CG5009	18	2.78887	-1.86217	0.822502			1884	1460	744	409	125	299	233	77	112	557	439	1021	800	311	605	355	234	690
FBgn0032810	CG13077	3	-0.348959	0.564294	0.827447			38	29	10	72	39	37	226	84	149	66	84	270	118	90	55	37	41	101
FBgn0037936	CG6908	10	0.893834	-0.693909	0.832227			484	305	210	451	96	332	161	46	42	137	143	199	347	153	150	142	90	225
FBgn0004428	LysE	17	1.76116	0.971732	0.85332			11274	7977	4652	2945	2537	2652	27841	9357	12952	10636	5566	13773	8964	6311	5092	4494	3027	7644
FBgn0050382	CG30382	16	1.12135	0.741316	0.855053			495	328	192	260	162	191	387	134	209	141	104	315	561	243	286	227	142	434
FBgn0004425	LysB	17	0.762589	1.10649	0.858088			18905	15673	9174	13251	9694	12139	69070	22673	31441	23079	12529	31369	27399	17105	14626	11932	8900	23837
FBgn0032079	CG31886	2	-0.883049	1.05847	0.86374			78	19	26	302	42	94	137	59	121	46	42	99	309	142	193	117	72	294
FBgn0040297	Nhe2	16	0.373218	0.835491	0.86375			1524	545	675	1797	267	1537	1991	393	644	461	419	973	2436	820	1099	746	622	1737
FBgn0052407	CG32407	17	0.712735	-0.790479	0.866882			1787	1186	704	1907	502	1222	659	269	268	732	645	1377	2147	892	1190	787	636	1695
FBgn0039114	Lsd-1	18	1.69985	0.952951	0.867103			595	487	201	134	131	173	346	171	195	67	101	338	624	420	623	205	210	882
FBgn0052483	CG32483	14	0.462074	0.640667	0.87823			1930	1319	701	1863	911	1377	1000	276	310	370	233	539	1476	569	699	496	404	1062
FBgn0010425	epsilonTry	14	0.459178	1.05123	0.888056			21689	17266	8962	16635	14654	13688	23309	7127	11424	8075	4684	10254	22240	14324	12563	9562	7771	18216
FBgn0040837	CG8620	2	-0.874223	0.924759	0.894787			86	10	10	89	83	65	120	53	73	27	45	81	165	93	81	74	22	129
FBgn0050392	CG30392	16	0.0596661	0.716365	0.89559			451	373	148	690	335	350	550	160	236	200	143	335	640	257	341	214	199	431
FBgn0046763	CG17278	16	0.564869	0.81446	0.906419			12	12	4	1	7	9	88	14	27	10	15	50	63	40	28	21	13	43
FBgn0051089	CG31089	6	-0.0382988	-3.03434	0.907422			17	1	2	13	2	13	25	5	3	124	188	227	156	34	34	36	21	20
FBgn0051810	CG31810	14	0.252467	0.608865	0.909085			331	226	187	352	206	392	807	310	303	293	246	644	1041	473	675	339	360	816
FBgn0051809	CG31809	14	-0.0267351	0.551014	0.911213			129	108	52	194	100	154	356	120	131	147	88	281	467	211	333	153	160	383
FBgn0034706	CG11275	16	-1.03264	1.22343	0.912009			88	49	37	261	149	157	219	67	71	49	34	84	200	91	99	66	54	142
FBgn0085345	CG34316	18	3.63663	-2.50976	0.918429			188	57	18	2	1	6	6	1	1	59	78	36	34	10	8	6	0	4
FBgn0004427	LysD	17	1.35555	0.892255	0.92695			47459	33852	18430	17706	14404	14704	101031	34563	45002	38665	22564	54615	39788	23534	20227	16826	11332	31542
FBgn0033294	Mal-A4	8	2.72543	-1.84017	0.926991			12310	10270	6060	1313	1263	2073	4666	1698	1852	11745	8356	19745	4038	935	1581	1357	583	1943
FBgn0032069	LManVI	18	3.44937	-1.93075	0.928927			54960	24645	17354	6239	809	4403	9649	2784	2370	22259	14719	41170	32441	11371	17101	11796	8595	19876
FBgn0034117	CG7997	16	0.151351	0.867731	0.933403			17	15	12	33	6	31	21	8	38	3	13	13	43	17	29	18	5	14
FBgn0033733	CG8834	6	0.355742	-0.511625	0.939993			12816	6413	4295	12675	4825	9847	12276	4552	5490	12916	6914	23358	11457	6067	6796	4765	3479	9061
FBgn0015872	Drip	16	0.26985	0.945107	0.955523			689	333	189	790	239	483	901	266	274	242	158	488	1100	470	599	358	314	816
FBgn0028479	Mtpalpha	16	0.157175	0.770506	0.95605			854	481	240	1082	278	853	1390	426	657	489	338	987	1741	845	978	670	491	1336
FBgn0051741	CG31741	17	0.155977	-0.662357	0.959798			18	5	8	26	4	15	106	18	13	88	53	116	151	30	35	26	18	57
FBgn0051446	CG31446	16	-0.377335	0.855884	0.974327			1182	682	486	1924	1143	1441	2757	1041	1003	896	742	1508	3565	1626	1884	1023	1048	2726
FBgn0050187	CG30187	16	-0.232115	0.776111	0.986017			4	2	2	17	3	1	16	4	2	3	0	1	28	10	10	5	2	4
FBgn0263080	CG43348	3	0.187921	2.87997	0.992359			246	593	585	163	652	856	271	400	903	9	16	22	625	399	1009	5	6	80
FBgn0032068	LManV	18	3.20162	-1.73613	0.997006			27327	12384	10465	4288	418	2575	5957	2024	1798	12587	9413	22547	20103	8481	12707	8123	5211	14166
FBgn0033257	CG8713	3	-2.23188	1.31247	1.00627			2	3	1	60	8	65	36	7	11	2	1	11	39	21	20	4	5	25
FBgn0033584	CG7737	16	-0.176331	1.60813	1.02596			99	29	13	177	22	56	162	27	67	25	14	39	158	46	45	40	23	58
FBgn0264272	mwh	3	0.469582	1.48534	1.06287			41	12	15	52	5	21	2438	441	829	475	181	697	107	87	76	33	24	104
FBgn0031824	CG9547	16	-0.429682	0.838887	1.0699			89	58	33	146	84	137	167	56	93	52	55	96	147	73	60	33	32	92
FBgn0037140	SLC22A	6	0.706198	-1.10513	1.07676			579	295	143	474	150	276	209	95	128	437	210	709	383	130	141	113	67	185
FBgn0039768	CG15533	5	4.21142	-3.39436	1.0798			5569	3556	1899	185	150	235	780	226	226	5827	3324	10101	649	110	160	150	47	179
FBgn0003388	shd	3	-1.1079	1.51961	1.09273			68	29	27	289	42	194	98	57	69	23	22	42	343	181	215	117	68	283
FBgn0259111	Ndae1	16	-0.419555	0.960621	1.10592			990	434	368	2075	509	1421	1756	615	1219	489	401	1657	2893	1433	1685	711	583	2613
FBgn0035781	CG8560	17	0.400075	0.651288	1.10617			13803	10524	5550	15313	7777	10050	15506	4917	5606	6539	3455	9831	26203	10878	11349	7074	5848	17004
FBgn0024227	aurB	16	0.912616	0.955319	1.10815			6	5	2	3	1	0	15	3	13	1	3	6	24	13	8	3	1	2
FBgn0039476	CG6271	8	1.79039	-1.83646	1.10888			742	400	262	94	136	171	49	34	42	188	149	431	286	83	77	74	40	65
FBgn0052368	CG32368	1	2.8276	-1.08998	1.13068			1181	494	189	122	61	86	963	584	628	1412	2079	3477	1988	710	982	775	265	870
FBgn0086691	UK114	8	1.2958	-0.412297	1.1338			1056	967	470	535	364	421	422	162	191	411	291	602	813	239	344	203	143	438
FBgn0039475	CG6277	8	3.03291	-2.1533	1.16376			9933	6480	4256	505	775	865	421	191	205	1335	1055	3136	2267	641	555	539	331	462
FBgn0040104	lectin-24A	3	-4.88689	3.00202	1.17812			0	0	0	158	110	223	244	86	77	9	7	28	370	150	179	56	37	281
FBgn0013772	Cyp6a8	17	3.03429	2.45563	1.18256			56	23	38	4	0	6	64	11	33	1	2	6	163	136	123	4	0	21
FBgn0033710	CG17739	14	0.477759	0.62042	1.18891			47	17	27	24	7	65	85	17	25	11	33	15	161	51	68	30	30	74
FBgn0034317	CG14499	9	-2.10779	-0.42601	1.20462			8	14	12	161	489	324	681	1227	1657	1370	2966	5779	1024	372	795	142	17	196
FBgn0032733	CG15170	14	0.710326	0.73483	1.21759			492	313	257	409	195	374	705	264	397	265	205	605	854	450	546	226	190	674
FBgn0033921	tej	16	0.0200189	2.4662	1.22235			0	1	0	2	0	0	123	32	65	2	11	15	127	38	50	36	9	28
FBgn0262476	CG43066	16	0.15486	1.09861	1.22472			164	60	38	149	38	157	226	42	75	33	35	105	316	124	178	78	65	191
FBgn0031693	Cyp4ac1	16	0.341188	0.808363	1.23656			958	416	303	1350	176	716	793	228	261	230	159	496	1255	502	591	362	230	720
FBgn0051663	CG31663	16	-0.362103	0.652218	1.23759			132	42	38	190	47	193	131	37	111	54	33	141	335	181	250	74	71	278
FBgn0032864	CG2493	16	0.350141	1.32767	1.24063			12	12	5	14	8	9	38	20	58	9	12	25	72	48	36	18	12	37
FBgn0031645	CG3036	16	-0.409235	1.11604	1.27542			964	320	273	2344	377	833	2883	959	725	685	482	1232	3428	2602	2002	1195	906	2146
FBgn0035371	CG9977	16	-0.312513	1.0149	1.28428			943	391	256	1674	338	1192	1455	425	614	385	322	766	2038	734	914	508	386	1050
FBgn0033458	CG18446	9	-3.29517	1.79685	1.28561			1	0	1	77	31	54	44	7	74	1	3	15	26	11	20	3	1	6
FBgn0036953	CG17145	16	0.911395	1.1093	1.31253			32	19	16	20	12	13	48	19	15	8	3	28	77	28	41	8	15	27
FBgn0028534	CG7916	8	1.57678	-1.07706	1.31377			29702	31742	13665	10498	9702	8798	11167	3704	3815	15688	8594	29883	17415	5955	7387	5060	2603	7071
FBgn0032447	PICK1	16	-0.802158	1.54824	1.31916			4	0	1	18	4	5	42	11	23	5	5	10	71	33	16	11	1	15
FBgn0250836	CG8628	8	2.9416	-1.29622	1.33384			9532	9425	3459	816	820	1199	1881	772	1067	2912	3007	6599	5072	1850	2516	1406	956	2358
FBgn0050151	CG30151	9	-2.69061	1.30222	1.34316			3	1	0	66	15	49	23	10	8	4	1	5	41	14	21	2	1	12
FBgn0034497	CG9090	3	0.222939	1.83438	1.34566			30	14	14	49	14	16	95	29	34	11	7	23	118	49	49	23	12	55
FBgn0034628	Acox57D-p	17	1.8604	0.439136	1.35293			3010	1621	1371	1281	292	981	1428	481	587	690	408	1213	2561	1046	1430	665	520	1436
FBgn0032066	LManIII	18	4.8629	-2.84342	1.38279			9036	4478	3367	86	33	289	711	288	168	4417	3037	6447	3924	940	1187	545	262	340
FBgn0002543	robo2	16	0.995468	1.21882	1.39355			130	45	39	64	11	73	174	42	130	32	22	127	308	167	266	99	42	209
FBgn0261611	CG42700	17	0.482048	1.29973	1.41551			318	111	89	313	61	195	471	107	116	77	59	159	826	286	339	172	120	388
FBgn0033683	CG18343	16	0.00126623	0.980131	1.43298			207	184	81	237	211	190	309	123	141	90	81	184	443	200	281	127	83	219
FBgn0040958	Peritrophin-15b	16	2.0033	1.24759	1.43958			479	381	170	88	91	88	343	121	161	99	50	169	326	160	150	91	53	128
FBgn0032387	CG16965	8	1.43605	-0.894482	1.47357			1534	737	626	381	223	773	859	385	680	1050	1010	3406	744	255	573	135	109	440
FBgn0050277	Oatp58Da	16	-0.624986	0.890246	1.48011			132	38	35	285	49	197	241	64	112	66	49	158	309	142	153	69	60	126
FBgn0032187	CG4839	16	-1.38834	1.18591	1.48833			1160	483	630	6523	927	5291	3473	742	1478	786	486	1673	5320	2122	3221	1279	900	2910
FBgn0033518	Prx2540-2	3	-0.907774	1.94462	1.5547			107	78	85	341	165	439	388	156	180	57	38	133	328	157	269	65	65	176
FBgn0033821	CG10799	16	1.28406	1.34908	1.55814			494	406	161	265	131	192	502	133	162	105	70	158	417	175	209	64	65	205
FBgn0050154	CG30154	3	-2.20943	2.32915	1.66507			7	5	9	119	65	69	65	30	45	2	8	8	80	35	61	11	11	25
FBgn0063495	GstE5	16	0.652565	0.912621	1.67317			312	283	251	295	210	294	248	117	138	52	64	256	336	181	255	41	62	168
FBgn0028561	sut3	3	-2.29946	1.75609	1.73375			0	0	0	31	6	28	24	4	11	0	0	0	32	12	19	0	0	0
FBgn0040959	Peritrophin-15a	16	1.51295	1.30755	1.74866			5132	4094	1948	1706	1344	1695	3542	1209	1256	831	513	1617	3263	1417	1623	660	400	1439
FBgn0034289	CG10910	16	0.0234926	1.57485	1.7802			937	402	433	890	297	1619	2685	1229	1971	392	651	1410	3753	1726	2512	976	419	1446
FBgn0034512	CG18067	3	-1.62529	0.876992	1.83849			58	38	30	375	140	204	160	84	85	11	85	55	239	96	159	32	34	84
FBgn0039453	CG6403	16	0.368946	1.53876	1.92605			88	161	39	122	91	101	50	40	36	11	5	32	197	72	98	36	8	33
FBgn0033205	CG2064	3	-2.11855	2.03447	1.97585			191	74	60	915	527	796	759	224	285	74	91	161	613	267	389	91	77	231
FBgn0034356	CG10924	3	0.937806	1.92451	2.14584			951	337	342	786	121	452	539	251	339	97	74	200	931	347	495	103	103	273
FBgn0028949	CG15254	3	-0.102728	1.84756	2.24021			838	441	316	1193	505	907	1891	706	984	317	200	776	2126	824	957	230	198	603
FBgn0031461	daw	17	0.298833	2.36259	2.48249			68	38	12	35	23	64	131	50	72	1	6	33	152	164	323	13	8	41
FBgn0031791	AANATL2	3	-2.74025	3.02043	2.56422			32	23	32	385	434	515	205	95	180	21	8	26	201	100	155	14	16	37
FBgn0003082	phr	3	4.14973	3.02809	3.16898			165	105	59	8	3	4	173	38	107	4	6	21	190	74	92	3	5	14
FBgn0034429	CG18607	3	0.500658	5.05544	3.44598			52	38	20	24	21	57	257	58	104	0	0	1	125	73	65	0	0	2
FBgn0000473	Cyp6a2	3	0.975499	3.62527	3.6001			32	41	129	29	35	86	1237	410	539	49	41	104	1689	897	969	92	46	192
FBgn0085244	CG34215	3	0.131351	5.37885	5.31816			0	3	1	0	2	2	425	179	171	0	2	4	717	264	364	5	1	3
FBgn0004240	DptA	1	1.40002	-0.710094	NA			4	8	2	0	0	0	0	1	0	7	3	7	0	0	0	0	0	0
FBgn0032374	CG14931	7	0.102699	0.512298	NA			1	0	0	0	0	0	1	0	23	0	0	6	0	0	0	0	0	0
FBgn0034552	CG17999	12	-0.236903	NA	NA			0	0	0	52	17	0	0	0	0	0	0	0	0	0	0	0	0	0
FBgn0034553	CG9993	15	-0.515677	NA	NA			1	0	0	91	22	0	0	0	0	0	0	0	0	0	0	0	0	0
FBgn0066293	CheB42b	6	0.2085	NA	NA			1	0	1	0	0	0	0	0	0	0	0	0	0	0	0	0	0	0
FBgn0039498	CG17991	12	NA	NA	NA			0	0	0	0	0	0	0	0	0	0	0	0	0	0	0	0	0	0

### Sheet: RNASeq of male guts
id	gene_name	cluster	yw, 8d old vs. yw axenic, 8d old (log2) AMR, males	∆IRBITResc, 8d old vs. ∆IRBIT, 8d old (log2) IRBIT, males	∆IRBITResc, 8d old (axenic) vs. ∆IRBIT 8d old (axenic) (log2) IRBIT ax, males			yw, 8d old Rep1	yw, 8d old Rep3	yw, 8d old_axenic Rep1	yw, 8d old_axenic Rep2	yw, 8d old_axenic Rep3	Rescued, 8d old Rep1	Rescued, 8d old Rep2	Rescued, 8d old Rep3	∆IRBIT, 8d old Rep1	∆IRBIT, 8d old Rep2	Rescued, 8d old axenic Rep1	Rescued, 8d old axenic Rep2	∆IRBIT, 8d old axenic Rep1	∆IRBIT, 8d old axenic Rep2
FBgn0031741	CG11034	16	2.03032	-4.39852	-6.37166			4407	2305	692	505	760	27	6	3	2976	2068	23	3	3306	1966
FBgn0010620	CG10939	16	-0.456056	-4.29381	-3.45562			415	139	396	191	326	3	7	4	279	233	20	9	330	205
FBgn0020506	Amyrel	16	0.631438	-5.91439	-3.29196			2137	1042	1177	653	717	16	7	11	1548	960	152	100	1908	972
FBgn0034582	Cht9	16	-1.62137	-4.60376	-3.2595			46	83	639	173	230	12	5	8	399	431	41	24	463	407
FBgn0033048	CG7881	4	-0.100677	-2.4389	-3.04347			522	360	527	295	488	62	40	24	329	220	46	17	479	235
FBgn0032264	Lip4	16	-2.00668	-1.52617	-2.56176			32	8	106	50	72	21	13	15	59	72	17	12	171	114
FBgn0032684	CG10178	16	-1.21573	-2.95171	-2.54102			33	18	80	41	51	50	22	8	512	209	81	31	464	279
FBgn0259229	CG42329	4	1.54	-0.816174	-2.07575			17	59	6	1	12	22	4	20	24	56	3	4	53	78
FBgn0053510	CG33510	16	-4.04184	-2.11017	-2.07492			23	17	386	315	577	21	17	21	115	150	16	14	142	74
FBgn0053532	lectin-37Da	16	-1.34181	-4.02351	-2.04715			1100	676	2406	1642	2195	319	196	113	4274	4049	444	192	1532	968
FBgn0042126	CG18788	6	4.21841	-2.02737	-2.02791			102	63	0	0	1	1	0	1	26	31	1	0	101	20
FBgn0001225	Hsp26	1	1.18193	0.48979	-2.00813			1185	241	264	186	122	344	125	88	139	80	290	486	3208	1958
FBgn0033065	Cyp6w1	4	1.52426	-0.0084183	-1.85658			77	18	13	7	5	131	1	1	35	25	4	2	76	24
FBgn0033875	CG6357	4	1.30818	-1.80579	-1.85445			1637	808	582	211	444	139	86	101	575	308	107	117	547	499
FBgn0034783	CG9825	17	1.59904	-0.447369	-1.8334			156	4	1	0	7	52	27	53	66	64	24	9	116	61
FBgn0034352	CG17669	16	0.302551	-1.7983	-1.80098			232	0	0	0	0	1	0	1	29	18	2	0	43	25
FBgn0032701	CG10341	4	-0.203374	-1.16963	-1.79337			469	276	430	284	416	129	37	44	184	138	82	35	259	173
FBgn0000566	Eip55E	4	1.09543	-1.5002	-1.69525			2597	1497	892	624	881	734	374	440	1649	1266	955	656	2751	2437
FBgn0051955	CG31955	1	-1.13192	-1.46042	-1.54382			11	1	16	9	20	13	9	6	43	38	9	7	57	37
FBgn0034782	CG12490	5	-0.773875	0.114505	-1.44811			6	0	6	2	19	16	1	35	13	15	11	7	48	42
FBgn0028940	Cyp28a5	19	-0.0635613	-0.38337	-1.40618			615	348	506	325	479	196	132	148	249	174	220	98	454	336
FBgn0032615	CG6012	14	0.536481	-0.377183	-1.39406			466	292	274	163	245	272	134	127	321	141	98	50	280	132
FBgn0034318	CG14500	15	-7.06489	-1.92683	-1.36593			33	5	3302	2306	2919	2191	1311	1856	9098	6323	2863	1722	6001	4874
FBgn0011705	rost	9	-0.105896	-0.880415	-1.35186			347	186	250	174	314	323	158	229	537	360	334	244	582	1084
FBgn0001226	Hsp27	6	1.59243	-0.0337016	-1.35152			793	137	124	79	50	138	68	23	70	67	95	180	1424	1083
FBgn0050486	CG30486	7	-1.78593	-0.801059	-1.3402			12	0	41	24	23	13	6	8	27	17	10	5	57	23
FBgn0052982	CG32982	9	0.421816	-0.0212862	-1.33057			151	149	126	79	110	112	90	67	110	71	109	52	165	288
FBgn0002868	MtnA	20	-0.766263	-0.656807	-1.32531			4460	1344	4181	3288	3693	869	648	825	1480	1159	180	176	540	446
FBgn0050488	antr	9	-0.511002	-1.41826	-1.29244			88	3	71	38	33	18	6	7	57	29	30	11	99	40
FBgn0053511	CG33511	16	-2.80191	-0.9255	-1.2634			4	10	93	102	181	10	4	8	25	19	4	0	23	25
FBgn0039290	CG13654	9	0.487108	-0.644919	-1.253			176	94	122	47	78	105	58	66	144	100	147	88	206	432
FBgn0015380	drl	4	0.270577	-0.802586	-1.24965			257	216	204	108	244	89	33	50	105	99	95	39	306	86
FBgn0063499	GstE10	19	-0.659057	-0.558253	-1.24773			9	0	4	20	3	1	1	4	13	5	5	3	18	46
FBgn0035006	CG4563	9	-0.870817	-2.55714	-1.21944			68	8	62	39	61	91	51	71	635	383	116	66	158	324
FBgn0039593	Sid	7	0.0401271	-0.485016	-1.21692			61	59	92	36	47	25	28	45	54	60	126	66	162	340
FBgn0031974	CG12560	4	-0.302686	-2.06227	-1.19282			240	124	221	160	188	151	62	53	556	281	240	159	552	333
FBgn0016977	spen	19	0.00655952	0.0597151	-1.19016			1866	1116	1865	397	1992	1803	881	480	696	1020	616	321	1808	538
FBgn0026602	Ady43A	4	0.895825	-1.88767	-1.17016			339	102	101	72	83	35	15	18	152	74	44	27	130	59
FBgn0040658	CG13516	4	1.26092	-1.11718	-1.15325			36	48	10	15	4	20	5	9	34	34	18	10	55	34
FBgn0086906	sls	19	0.243045	0.838459	-1.15297			1451	335	846	218	640	779	401	238	224	213	360	255	850	488
FBgn0030574	CG9413	14	0.167254	-0.527268	-1.14619			360	217	294	157	229	439	130	142	329	292	295	141	721	267
FBgn0054010	CG34010	4	0.89275	-1.59021	-1.13734			32	21	8	11	9	5	2	3	50	15	12	7	38	31
FBgn0011274	Dif	9	-0.17375	-0.191244	-1.13143			300	275	450	205	329	334	188	211	292	247	372	181	537	573
FBgn0028482	bdl	9	0.165874	-0.654701	-1.13108			33	12	18	8	21	5	5	0	19	7	5	4	21	31
FBgn0039644	CG11897	9	0.558663	-0.280484	-1.13062			504	453	364	188	366	348	173	235	296	294	224	134	545	243
FBgn0028550	Atf3	12	0.816592	0.217195	-1.12622			542	1140	534	240	677	457	374	440	311	389	266	189	455	530
FBgn0015399	kek1	16	0.988274	-0.523635	-1.1256			36	1	0	0	0	0	0	0	15	48	2	1	127	3
FBgn0040832	CG8012	4	0.586794	-1.2787	-1.11827			244	178	137	116	102	52	15	23	120	57	36	15	84	47
FBgn0005666	bt	19	-0.71699	0.836971	-1.11077			648	394	1382	324	920	1058	466	314	310	259	464	308	1021	575
FBgn0264753	Rgk1	4	0.635918	-0.668497	-1.10919			196	124	117	69	76	80	47	36	103	74	108	55	146	216
FBgn0032020	CG7787	4	0.599644	-0.650136	-1.10058			177	73	76	53	63	65	39	35	94	59	60	34	138	77
FBgn0010038	GstD2	4	1.1994	-1.24245	-1.10004			45	34	11	12	12	28	6	9	53	38	47	29	57	163
FBgn0032934	CG8679	4	0.972541	-0.631458	-1.09805			117	55	56	15	32	53	23	19	55	46	47	12	60	92
FBgn0034564	CG9344	4	1.40705	-1.30031	-1.09596			110	46	25	15	23	19	13	13	63	39	19	13	70	30
FBgn0034605	CG15661	7	-1.22481	-1.1745	-1.08955			56	23	107	42	110	144	46	48	197	163	119	54	243	122
FBgn0036503	CG13454	5	-0.597226	0.669964	-1.08284			0	9	49	11	7	25	15	24	11	8	44	32	109	72
FBgn0032906	RPA2	1	-0.700895	-0.811621	-1.0657			64	10	53	39	45	20	11	7	20	38	13	1	33	28
FBgn0085452	CG34423	16	-2.19756	-2.40326	-1.06009			40	13	126	92	111	21	8	6	109	83	22	19	72	42
FBgn0031548	CG8852	7	-0.629969	-0.0589874	-1.0536			113	59	167	74	117	105	75	47	103	53	123	55	172	182
FBgn0259216	RhoGAP102A	7	-0.250294	-0.133587	-1.03616			33	29	49	20	43	39	13	20	26	24	28	23	81	49
FBgn0033978	Cyp6a23	14	0.66813	0.123905	-1.03135			9510	6191	4854	3194	4904	2220	961	1293	1656	954	1171	656	1619	1751
FBgn0000163	baz	2	2.63575	-0.153022	-1.0281			3418	1534	434	174	339	346	202	152	245	241	207	95	317	244
FBgn0260768	CG42566	7	-0.799192	0.466734	-1.02361			4	0	15	3	3	7	4	6	1	2	19	10	40	40
FBgn0053265	Muc68E	19	0.614665	0.268846	-1.01677			2083	2588	2336	584	1780	8543	4126	2859	3590	3869	1979	2166	5169	3831
FBgn0022700	Cht4	7	-1.3593	-0.23753	-1.01391			17	34	105	110	84	26	96	6	70	114	21	21	52	64
FBgn0010452	trn	4	1.18607	-0.769462	-1.01137			34	74	33	12	10	41	39	56	98	93	89	94	233	179
FBgn0034223	Tes	9	-0.47111	-0.899018	-1.0082			134	49	156	56	110	74	42	39	110	91	80	33	166	73
FBgn0041180	Tep4	9	-0.181585	-0.986863	-1.00365			322	347	464	265	451	698	343	300	877	813	391	155	511	454
FBgn0038100	Paip2	12	0.71336	-0.0803397	-0.998174			2226	279	957	236	183	517	199	100	336	178	578	101	648	609
FBgn0031703	CG12512	4	0.381873	-2.01246	-0.99268			1000	314	479	292	375	119	72	71	504	290	269	159	447	337
FBgn0053087	LRP1	9	-0.484672	-0.933706	-0.990079			381	80	381	86	317	110	52	32	140	112	91	40	195	79
FBgn0033204	CG2065	1	-0.539478	-1.06288	-0.981244			120	49	133	68	107	45	31	50	112	103	39	73	175	138
FBgn0000406	Cyt-b5-r	17	1.94858	-0.840045	-0.980427			744	330	155	69	105	332	104	94	353	250	164	65	286	145
FBgn0032135	GlcAT-S	12	1.28303	-0.513934	-0.971581			327	101	55	49	77	49	45	50	86	68	71	50	119	128
FBgn0036772	CG5290	7	-0.269893	0.125269	-0.965748			103	75	96	75	127	149	58	84	85	77	115	106	208	253
FBgn0010041	GstD5	1	-1.2829	-1.48409	-0.961299			67	107	273	233	337	31	14	46	149	119	176	155	254	438
FBgn0038790	MtnC	20	-0.411786	-0.235801	-0.93719			4015	1624	3178	2828	2851	1344	897	1151	1654	1086	842	610	1520	1090
FBgn0015376	cutlet	6	0.625127	-0.593946	-0.931393			32	4	8	2	8	3	1	3	8	8	6	3	18	21
FBgn0051296	CG31296	19	0.156881	-0.0144248	-0.930428			93	29	72	26	30	18	12	18	16	16	44	19	108	37
FBgn0020907	Scp2	7	-0.751062	-0.228843	-0.928049			5	2	3	30	1	1	4	2	7	3	1	3	5	61
FBgn0034756	Cyp6d2	7	-1.98227	-1.63221	-0.92765			83	34	232	146	224	246	114	145	552	515	305	178	502	338
FBgn0034451	TBCB	9	0.612284	-0.740244	-0.908551			278	85	93	73	93	63	52	48	95	104	79	64	145	133
FBgn0261673	nemy	6	0.494719	0.0224936	-0.908067			435	4	5	64	5	20	0	4	9	3	5	1	6	43
FBgn0036319	Ent3	12	1.12642	-0.00382994	-0.906405			64	70	42	12	23	39	18	20	26	22	37	26	87	48
FBgn0034538	CG16799	9	-0.228906	-1.12312	-0.905277			75	28	65	33	50	52	24	22	88	68	60	27	90	74
FBgn0264695	Mhc	19	-0.492825	0.755839	-0.898023			1810	814	2524	830	1572	2004	926	857	815	542	1682	660	2094	1622
FBgn0034709	Swim	1	-0.322452	-0.551505	-0.894974			303	95	207	185	168	197	142	104	257	182	259	124	311	328
FBgn0034398	CG15098	4	0.0455199	-0.918833	-0.891064			5624	3283	4614	2699	4098	3950	2053	2097	5725	4137	3975	2138	5771	4119
FBgn0033494	KCNQ	4	1.28737	-1.45893	-0.89095			4034	1572	988	663	1032	816	399	350	1739	1098	894	473	1464	815
FBgn0037565	CG9626	7	-0.829894	0.754825	-0.888914			105	45	166	73	109	151	73	62	48	46	129	57	185	134
FBgn0039897	CG1674	19	-0.626569	0.234492	-0.881956			173	80	220	112	169	161	93	97	144	49	167	88	279	161
FBgn0001224	Hsp23	6	2.01897	-0.2568	-0.881593			455	66	28	33	26	36	26	16	32	31	34	97	592	593
FBgn0032587	CG5953	9	0.534471	-0.425732	-0.880301			340	265	257	125	193	227	173	143	211	275	361	179	312	625
FBgn0086408	stl	7	-0.941239	-0.757393	-0.87936			314	84	401	205	291	577	213	156	654	373	534	167	822	370
FBgn0014018	Rel	13	0.540224	-0.737554	-0.878617			1617	1735	1615	731	1060	1675	1311	1520	2822	2520	1892	967	1976	2663
FBgn0003731	Egfr	4	0.477953	-0.490767	-0.876601			258	120	169	54	121	299	130	97	231	226	289	80	390	226
FBgn0042175	CG18858	7	-0.506536	-0.91903	-0.87218			513	260	674	368	390	254	135	126	348	288	276	156	376	339
FBgn0261836	Msp300	19	-0.0398404	0.477157	-0.872128			5061	2027	4318	923	4321	4414	2188	1135	1303	1692	1451	650	3245	840
FBgn0010482	l(2)01289	7	-0.687871	0.706919	-0.871344			243	80	334	113	210	305	126	121	120	76	267	102	348	249
FBgn0001991	Ca-alpha1D	19	-0.0681636	0.219907	-0.87131			145	81	158	52	113	106	69	55	76	48	96	42	142	98
FBgn0037447	Neurochondrin	19	-0.413636	0.241489	-0.866437			202	83	194	113	160	138	99	96	112	70	181	97	244	219
FBgn0085424	nub	9	0.253717	-0.518145	-0.866178			1209	664	1105	423	561	816	494	332	892	632	869	315	988	849
FBgn0031324	CG14342	1	0.0622741	-0.993012	-0.866089			5	1	3	1	2	1	1	2	17	8	0	1	20	8
FBgn0035923	CG6511	12	0.728223	0.240194	-0.859313			330	79	122	39	104	117	67	42	58	55	104	62	155	133
FBgn0053116	CG33116	1	0.309023	-0.333371	-0.858064			226	174	116	103	211	144	99	119	151	157	113	76	221	120
FBgn0040212	Dhap-at	9	0.432529	-0.498153	-0.856664			336	403	337	173	311	228	228	240	361	355	255	183	350	405
FBgn0263235	Phae2	4	0.967207	-2.2054	-0.854861			5708	2745	1958	1415	1870	2005	1127	1072	8266	5078	3179	2062	4470	4046
FBgn0030964	Pvf1	6	1.52753	-1.77052	-0.850779			164	194	34	38	68	92	66	59	300	251	33	36	71	79
FBgn0016684	NaPi-T	7	-1.34321	-0.0758808	-0.8502			13	9	15	186	13	17	4	12	14	9	16	9	15	61
FBgn0032857	CG10947	6	1.34957	-0.467993	-0.846795			665	50	94	43	64	59	30	25	54	51	65	37	105	78
FBgn0035144	Kah	9	-0.0139063	0.186791	-0.841169			25	13	18	13	17	13	15	8	13	6	15	11	25	42
FBgn0000490	dpp	9	-0.28625	0.386314	-0.841027			126	40	97	68	70	63	48	27	28	32	59	26	85	67
FBgn0032699	CG10383	4	1.16663	-0.654681	-0.839243			1274	161	297	129	113	195	145	133	277	234	309	174	287	527
FBgn0003209	raw	13	0.629887	-0.167262	-0.83848			622	854	541	285	602	510	319	387	438	452	477	248	573	568
FBgn0010042	GstD6	9	0.102814	-0.0353773	-0.83827			2	13	15	4	7	1	1	4	3	2	11	18	30	57
FBgn0004797	mdy	19	-1.02578	-0.435283	-0.837707			196	109	361	187	295	188	64	79	159	122	145	92	279	138
FBgn0039809	CG15547	12	0.916606	-0.153985	-0.836601			667	100	165	84	130	23	24	35	28	38	89	43	119	105
FBgn0027341	Gfat1	4	0.551142	-0.836941	-0.836492			584	260	353	146	219	205	138	92	242	283	288	169	339	407
FBgn0261560	Thor	19	-0.248174	-0.372156	-0.834012			6153	2643	8226	2221	3526	3218	2088	4204	6382	3496	10736	6210	10791	16254
FBgn0010389	htl	7	-0.695535	0.65222	-0.83235			58	38	102	42	83	89	45	59	34	35	77	44	115	95
FBgn0010583	dock	13	0.613175	-0.522951	-0.830496			677	211	305	150	209	207	133	160	240	246	298	150	322	391
FBgn0083956	CG34120	2	3.23015	0.0411074	-0.828923			769	11	3	1	3	244	13	26	26	84	34	22	79	37
FBgn0020236	ATPCL	7	-0.324243	-0.995715	-0.828632			2762	847	2478	981	1940	1729	715	707	2113	1808	1452	727	1787	3405
FBgn0051683	CG31683	7	-0.687541	-0.967631	-0.825655			454	208	630	350	381	218	126	89	289	272	264	143	330	317
FBgn0050296	RIC-3	19	-0.683278	0.351669	-0.821663			55	13	61	30	42	64	39	27	37	23	42	22	64	55
FBgn0058198	CG40198	16	-0.834828	-1.50274	-0.821648			17	9	28	15	26	10	2	1	17	62	13	7	23	29
FBgn0035697	CG10163	11	-1.1781	0.521206	-0.820932			9	9	25	19	34	15	21	38	17	10	53	52	56	178
FBgn0040465	Dlip3	18	-0.000563589	-0.151211	-0.820879			10	7	21	2	3	0	1	0	1	2	4	4	18	16
FBgn0005660	Ets21C	6	1.88029	-1.04896	-0.817006			65	89	16	6	20	19	17	48	132	205	29	46	54	135
FBgn0031571	bark	9	0.424928	-0.150205	-0.816837			1573	1850	1524	576	1807	1077	772	793	731	1151	979	571	1360	1053
FBgn0004635	rho	1	0.301654	0.172938	-0.815108			9	4	6	2	3	6	8	8	5	6	0	4	13	30
FBgn0027363	Stam	9	0.24534	-0.594663	-0.811856			1315	774	1044	499	809	610	392	382	699	677	814	389	996	822
FBgn0025866	CalpB	9	0.0569895	-0.265582	-0.811666			274	140	241	105	171	306	175	146	266	214	299	149	404	293
FBgn0039640	CG14516	19	-0.777693	0.679398	-0.808093			109	61	178	106	110	140	71	75	62	43	173	73	199	186
FBgn0265356	tn	19	-0.0433864	0.562372	-0.801021			185	95	191	66	127	186	83	85	89	53	163	63	213	143
FBgn0002036	CG10561	2	1.59371	-0.752216	-0.800975			865	36	83	33	54	57	28	28	76	57	53	26	95	49
FBgn0031170	CG1718	18	-0.319322	0.0565318	-0.79987			3736	3063	5012	2029	5940	1958	1089	986	1077	1287	1452	541	1725	1218
FBgn0264386	Ca-alpha1T	19	-0.634621	0.589872	-0.798067			111	43	163	46	112	139	80	59	44	58	84	49	156	77
FBgn0036589	CG13067	9	-1.01884	-1.28811	-0.796258			65	34	116	62	94	95	33	64	210	139	92	67	185	97
FBgn0038020	GstD9	6	0.716822	-0.586784	-0.793042			329	55	73	67	73	132	57	88	140	137	159	139	221	299
FBgn0264489	CG43897	19	-0.353259	0.646938	-0.792505			912	380	1034	436	622	906	541	449	521	236	1007	574	1322	1081
FBgn0263041	CG43336	20	-0.224169	0.0403708	-0.791073			2	2	1	4	3	16	15	10	16	10	35	28	48	78
FBgn0261823	Asx	13	0.109443	-0.150709	-0.787252			541	126	337	94	273	241	110	66	138	139	161	70	257	121
FBgn0264089	sli	7	-0.938763	-0.737042	-0.785944			409	222	761	242	772	400	226	134	469	358	387	128	555	257
FBgn0039312	CG10514	7	-1.03128	-0.423582	-0.782446			34	15	14	199	14	7	1	10	17	9	11	4	4	67
FBgn0039818	CG11318	3	-0.421098	-0.112939	-0.777895			345	467	870	373	643	357	403	512	538	456	726	642	1371	932
FBgn0250819	CG33521	7	-0.709916	0.373141	-0.776715			125	54	165	87	120	148	74	93	84	65	143	86	209	156
FBgn0259935	CG42458	19	-0.562018	0.724445	-0.776415			70	34	91	48	62	54	48	35	29	17	64	34	76	90
FBgn0052311	zormin	13	0.0630203	0.75928	-0.775215			400	73	241	77	174	243	100	82	64	70	167	56	210	135
FBgn0027073	CG4302	15	-3.84199	-1.53159	-0.774395			282	109	2803	1879	2452	2365	1066	967	5110	3196	3106	1561	4910	2331
FBgn0038181	CG9297	19	-0.530783	0.0348227	-0.773188			194	72	224	98	156	162	85	61	115	72	173	102	241	190
FBgn0053519	Unc-89	19	-0.274965	0.499072	-0.771508			174	65	199	45	137	182	79	63	56	69	142	38	180	106
FBgn0032401	Plzf	19	0.184507	-0.546863	-0.771368			76	55	83	35	40	55	25	16	60	37	78	51	97	121
FBgn0259927	CG42450	7	-0.403401	0.133227	-0.771296			105	48	132	44	94	87	40	45	54	42	65	39	102	74
FBgn0040099	lectin-28C	4	1.69211	-1.46777	-0.766504			162	72	34	19	5	36	8	9	67	62	36	25	65	48
FBgn0034296	CG10912	1	1.53794	-1.85095	-0.765544			17525	11737	4772	3127	4895	4078	3210	3908	15794	16148	4356	4017	6320	7478
FBgn0259682	Jabba	6	0.519119	-0.431319	-0.765392			62	7	22	4	16	79	11	12	47	41	34	12	54	33
FBgn0032013	Scgalpha	9	-0.300021	-0.476891	-0.764037			7	6	14	6	6	3	2	0	7	5	8	2	21	13
FBgn0029766	CG15784	3	0.0490445	-0.485585	-0.760362			9441	6824	10139	5050	6919	5046	3704	2814	5657	5044	7393	2980	7505	7134
FBgn0259977	Tdc1	19	-0.123051	-0.17935	-0.760013			163	87	176	81	101	125	64	73	103	87	141	72	141	192
FBgn0085432	pan	13	0.539309	-0.482363	-0.759233			930	445	499	220	481	782	358	297	642	595	577	274	913	413
FBgn0051041	CG31041	12	0.424923	-1.08461	-0.756861			175	144	117	72	136	169	247	107	551	808	127	77	152	171
FBgn0031517	CG15406	7	-0.856245	-0.154601	-0.755803			27	11	15	307	21	21	7	11	17	12	28	18	19	89
FBgn0042101	CG18744	5	-0.914864	-0.168712	-0.753041			352	388	1147	547	692	276	297	435	462	373	777	596	980	1176
FBgn0034460	CG18367	1	0.386672	-0.768462	-0.750571			8	3	4	0	3	0	2	0	17	5	2	1	11	11
FBgn0023214	edl	1	0.209335	-0.770083	-0.748421			50	28	37	23	24	27	25	13	43	46	37	26	72	44
FBgn0038294	Mf	19	-0.296196	-0.0525542	-0.747789			1198	735	1463	757	1017	1475	759	632	962	864	1239	697	1578	1256
FBgn0033659	Damm	9	0.343018	-0.185492	-0.745567			836	1273	1002	684	876	1167	735	959	1252	933	752	635	1188	1027
FBgn0052107	CG32107	1	0.988752	-0.869068	-0.745062			334	261	179	78	144	382	295	199	636	471	386	206	418	454
FBgn0005636	nvy	9	-0.116947	-0.218237	-0.743315			58	5	28	15	26	24	6	10	17	14	26	13	50	27
FBgn0002932	neur	12	0.831464	-0.537484	-0.741978			755	503	512	170	266	338	243	201	384	371	371	226	555	352
FBgn0053554	Nipped-A	19	-0.401103	0.247011	-0.73912			471	302	577	249	629	478	238	168	216	221	156	175	429	195
FBgn0035888	CG7120	2	1.46432	0.189816	-0.738349			408	21	28	25	34	32	7	11	14	9	10	9	24	24
FBgn0042179	CG18869	13	0.658811	-0.347531	-0.738026			1319	580	619	361	488	381	286	382	547	396	586	463	779	860
FBgn0033661	CG13185	19	-0.442784	0.217019	-0.737701			403	139	392	104	469	449	136	120	154	174	165	71	287	104
FBgn0050115	GEFmeso	9	0.15437	-0.0746235	-0.737213			1551	1116	1357	612	1416	1258	786	772	1055	859	1270	499	1383	1095
FBgn0262509	nrm	19	-0.314935	0.464864	-0.737025			116	31	96	57	57	86	25	33	36	20	54	43	94	74
FBgn0033521	CG12896	8	-0.103229	0.316154	-0.734451			165	18	91	49	56	48	34	24	32	19	62	55	57	167
FBgn0264490	Eip93F	9	0.308685	0.0603565	-0.734103			1060	808	965	286	929	896	490	297	428	523	389	242	694	313
FBgn0262735	Imp	12	0.91506	0.240339	-0.732011			1820	257	482	132	420	448	254	124	171	224	134	119	330	130
FBgn0035673	CG6602	9	-0.197167	-0.745067	-0.727242			2	0	0	95	0	2	0	0	29	1	5	1	2	44
FBgn0083228	Frq2	19	-0.347616	0.333591	-0.726413			67	31	77	32	54	59	23	28	31	19	42	30	77	50
FBgn0001257	ImpL2	1	-0.310528	0.167237	-0.726374			87	9	46	32	45	94	51	19	41	41	47	23	87	38
FBgn0031432	Cyp309a1	4	1.40823	-1.00154	-0.724856			3031	2693	1036	756	993	849	341	377	1240	781	730	450	786	947
FBgn0261671	tweek	19	-0.18413	0.158505	-0.723796			1361	764	1466	405	1548	1074	597	410	552	567	797	240	1011	503
FBgn0003231	ref(2)P	19	0.195762	-0.0906904	-0.72324			5537	3992	4737	2603	4205	5130	3468	3673	4711	3889	5813	3236	7132	5768
FBgn0035040	CG4741	9	-0.243029	-0.456619	-0.722588			469	246	399	288	390	484	280	398	651	443	625	453	1013	647
FBgn0037240	Cont	12	0.698716	0.0174512	-0.721565			392	66	130	45	105	151	49	45	58	78	88	61	126	112
FBgn0032935	Atg18b	9	0.80926	-0.71941	-0.719354			350	225	202	106	112	142	112	92	251	155	223	120	161	369
FBgn0010812	unc-45	13	0.0904954	-0.167083	-0.71844			445	213	308	198	262	252	188	135	221	199	231	138	283	264
FBgn0262160	CG9932	19	0.321805	-0.0913535	-0.716472			697	271	433	137	391	464	113	83	179	202	163	65	248	108
FBgn0051676	CG31676	16	0.546402	-1.62411	-0.715818			54	7	13	8	15	3	0	1	24	20	3	6	18	17
FBgn0036419	CG13482	14	0.320721	-0.448712	-0.71245			2648	2939	3443	1504	1847	2587	2646	3132	4917	3606	3901	2786	4468	5443
FBgn0036461	Zip71B	20	-0.0557304	0.294107	-0.709733			178	47	135	75	51	102	46	36	55	33	127	35	131	108
FBgn0016650	Lgr1	13	0.242253	0.147771	-0.708655			34	4	8	11	8	121	2	8	21	14	14	15	39	26
FBgn0032018	CG7806	9	-0.184636	-0.216426	-0.708403			986	621	1110	483	951	644	398	368	528	518	788	359	794	794
FBgn0027586	CG5867	13	-0.319359	-0.172155	-0.707167			219	105	171	158	168	235	69	93	147	122	138	95	210	150
FBgn0016054	phr6-4	12	0.753418	-0.295955	-0.70703			133	0	15	5	12	13	6	6	12	11	8	7	22	18
FBgn0001149	GstD1	4	0.988674	-1.02435	-0.706639			7103	4161	2704	1940	2479	2988	1766	2353	6029	4125	5721	4810	7317	8788
FBgn0033541	CG12934	14	-0.200735	-1.08932	-0.70646			21	16	24	15	21	5	1	2	10	23	4	10	34	16
FBgn0029930	CG12541	5	-0.62839	0.326377	-0.706123			13	8	24	12	14	22	24	16	18	11	26	21	47	41
FBgn0050334	CG30334	2	2.41237	-0.953874	-0.705549			214	6	1	0	3	4	1	0	4	29	2	2	9	14
FBgn0004919	gol	5	-0.754655	0.130209	-0.705356			136	68	192	91	175	150	121	84	110	97	162	64	218	119
FBgn0038325	Atg4b	9	-0.179491	-0.0435934	-0.704539			187	114	196	98	167	157	76	102	127	94	171	92	193	192
FBgn0052283	Drsl3	16	-0.0465251	-1.77604	-0.704277			2	0	0	2	0	1	2	1	13	83	5	5	13	20
FBgn0001122	Galphao	7	-0.262504	-0.0965423	-0.704125			311	157	343	141	258	280	151	133	185	189	270	118	346	213
FBgn0028562	sut2	4	0.363403	-1.49447	-0.703109			353	222	264	104	237	71	39	46	181	142	119	75	200	106
FBgn0038975	Nrx-1	7	-0.705076	0.363183	-0.702851			84	53	166	49	122	137	60	54	56	56	87	32	116	68
FBgn0261574	kug	7	-0.26532	0.459558	-0.699202			663	438	782	246	921	675	330	310	277	290	320	197	554	250
FBgn0083977	CG34141	12	0.919162	-0.122671	-0.699049			23	16	8	5	8	7	5	11	10	9	17	8	22	30
FBgn0034501	CG13868	5	-0.982575	0.87742	-0.696843			1283	758	2117	1210	2254	2489	839	1477	819	683	1716	1367	1785	2890
FBgn0013279	Hsp70Bc	1	0.07597	0.56183	-0.695119			345	76	223	107	102	391	158	118	130	120	208	429	2449	632
FBgn0051374	sals	19	-0.655709	0.53856	-0.694334			82	30	107	50	66	83	42	66	49	29	93	49	116	98
FBgn0010288	Uch	6	1.11146	-0.815693	-0.69432			1681	283	324	222	299	253	118	159	383	246	315	191	454	289
FBgn0264894	CG44085	19	-0.387952	0.340981	-0.694246			280	91	285	124	177	311	146	131	154	125	268	111	330	209
FBgn0031034	CG14205	8	1.02026	0.466928	-0.693519			928	883	587	253	402	796	522	624	618	302	936	549	1094	2562
FBgn0264907	CG44098	9	-0.352897	-0.131731	-0.692466			23	1	22	7	8	94	10	8	29	36	22	21	27	62
FBgn0051004	mesh	9	-0.147724	-0.105324	-0.69007			9442	7710	11529	5529	11003	8087	5339	5198	6519	6385	7786	3786	8357	7379
FBgn0036518	RhoGAP71E	9	0.129295	-0.16251	-0.689624			408	92	192	99	207	185	103	108	125	154	223	87	210	222
FBgn0036365	cmb	2	1.35757	0.440798	-0.689097			1826	84	238	96	149	205	103	74	106	61	167	55	189	129
FBgn0032456	MRP	4	0.609919	-0.685878	-0.686883			14515	6419	7566	3471	6149	4427	2169	1656	4698	3628	4938	2207	6115	3728
FBgn0010549	l(2)03659	4	1.29323	-0.123686	-0.685899			80	31	26	7	13	17	7	13	18	10	21	5	37	18
FBgn0013277	Hsp70Ba	1	0.263189	0.555845	-0.685675			301	79	180	89	78	347	143	90	126	91	205	395	1963	545
FBgn0010434	cora	9	0.00942096	0.0368974	-0.685499			1376	977	1323	641	1336	1203	762	644	830	775	1067	452	1099	950
FBgn0003165	pum	9	-0.0467945	-0.0859689	-0.684475			212	125	252	69	168	144	83	60	78	108	97	49	145	79
FBgn0030593	CG9512	19	-0.811825	-1.33381	-0.683051			662	407	923	738	868	96	56	49	209	149	188	111	246	189
FBgn0004449	Ten-m	13	0.198913	0.045104	-0.68204			210	93	145	53	136	107	73	52	59	79	78	36	121	59
FBgn0034858	eIF2B-delta	7	-0.619257	-0.734292	-0.678696			246	75	263	124	203	174	89	63	224	137	155	78	234	116
FBgn0039092	CG16723	7	-1.55651	-0.362418	-0.678555			121	55	313	163	209	70	40	43	105	37	115	74	82	221
FBgn0002773	Mlc2	13	-0.0364425	0.0560385	-0.677774			2188	1229	2076	1098	1452	1683	973	889	1190	965	1687	1016	2140	1652
FBgn0266448	CG45078	9	0.031017	0.261862	-0.677105			202	131	236	91	125	241	128	80	121	101	225	103	272	190
FBgn0035917	Zasp66	19	-0.137029	-0.000204333	-0.676863			565	299	539	304	386	500	287	293	385	304	497	309	647	501
FBgn0039914	mav	13	-0.237757	0.0479919	-0.675583			93	23	74	35	49	54	31	34	36	36	55	24	73	51
FBgn0035113	pyx	19	-0.193994	0.772591	-0.673875			70	19	55	27	37	77	29	30	24	16	52	29	70	58
FBgn0052369	CG32369	13	0.254539	-0.0565541	-0.67368			424	201	305	117	251	395	198	251	262	287	276	124	314	240
FBgn0035715	CG10103	9	0.185968	-0.610557	-0.672078			803	574	679	432	532	497	343	402	730	579	672	472	730	919
FBgn0261811	pico	19	0.0985257	-0.0747169	-0.671063			292	122	217	87	180	193	76	62	110	98	145	70	228	100
FBgn0041094	scyl	19	-0.418723	0.35722	-0.669896			1598	882	2220	761	1640	1580	734	551	661	641	1536	795	1887	1308
FBgn0033504	CAP	19	-0.00657142	-0.0193491	-0.666202			1868	850	1456	717	1286	1354	701	593	943	725	1184	483	1391	866
FBgn0039821	CG15556	4	0.35538	-1.21274	-0.665554			112	60	104	14	60	15	6	11	35	38	21	7	45	15
FBgn0263697	Uba3	4	0.541635	-0.946161	-0.664538			204	49	72	44	68	46	18	27	82	50	43	34	76	53
FBgn0002121	l(2)gl	3	-0.143048	0.0759871	-0.664326			2936	2222	3438	1685	3098	2447	1649	1327	1705	1561	2071	1114	2939	1562
FBgn0051354	Hsp70Bbb	1	-0.0157448	0.668565	-0.663073			323	86	242	124	97	412	190	111	151	98	226	471	2435	649
FBgn0013278	Hsp70Bb	1	0.143627	0.589874	-0.661365			419	82	269	103	114	455	204	139	180	123	261	508	2771	670
FBgn0264273	Sema-2b	16	0.674538	-0.905515	-0.661254			44	4	9	5	8	8	3	3	11	22	11	4	21	15
FBgn0031322	CG5001	19	0.106102	-0.45553	-0.656822			254	159	194	115	201	197	120	126	216	185	215	120	243	226
FBgn0036844	Mkp3	9	0.707638	-0.438307	-0.655837			179	176	102	75	116	109	101	104	152	152	134	72	100	203
FBgn0003328	scb	9	0.00581726	-0.160194	-0.653048			2387	1812	2519	1183	2311	1922	1364	1405	1747	1698	2066	1273	2504	2093
FBgn0036836	CG11619	19	-0.203801	-0.0947003	-0.652784			40	13	52	12	16	259	78	45	159	80	214	69	323	110
FBgn0038658	CG14292	16	-0.844941	-1.35647	-0.652379			72	32	53	527	40	4	4	3	28	19	20	17	39	182
FBgn0050272	MFS1	7	-2.44696	0.19785	-0.652344			19	49	300	279	985	75	38	290	60	108	45	74	197	63
FBgn0039297	CG11852	7	-0.599972	-0.577659	-0.64826			145	69	143	110	157	71	38	51	89	76	91	61	132	96
FBgn0034005	ItgaPS4	9	0.83418	-0.358126	-0.647711			31	17	13	5	11	10	12	8	18	14	11	8	22	20
FBgn0063492	GstE8	4	1.45469	-1.53587	-0.647512			2903	2122	954	610	783	390	205	229	1058	608	1053	672	984	1404
FBgn0086779	step	19	0.113361	0.0587857	-0.647329			533	227	399	154	335	379	213	162	226	218	372	169	393	332
FBgn0003866	tsh	13	0.0928556	-0.145631	-0.646531			119	85	103	56	103	58	42	34	54	44	66	18	89	43
FBgn0036476	sstn	12	0.97014	0.0697548	-0.646292			210	57	59	37	47	59	38	36	48	33	62	20	70	53
FBgn0263110	CG43367	19	-0.10996	0.044194	-0.644677			1277	603	1195	394	1107	542	328	244	381	298	443	149	491	304
FBgn0031688	Cyp28d2	6	2.3599	-0.334655	-0.643357			153	56	14	11	12	16	7	6	14	13	13	3	27	12
FBgn0262357	CG43055	7	-2.67196	-1.94085	-0.642565			1041	466	5096	3271	4026	2251	1114	1093	6937	4415	4854	2859	5757	4680
FBgn0264078	Flo2	4	-0.0746093	-0.744695	-0.642088			287	122	235	107	197	128	62	66	159	125	165	127	158	279
FBgn0283467	Pol32	13	0.113671	-0.322964	-0.641869			79	25	56	25	31	50	21	25	42	37	47	18	52	48
FBgn0000667	Actn	19	-0.188404	0.181543	-0.640318			290	118	293	108	189	234	101	78	129	88	164	78	191	144
FBgn0264491	how	7	-0.625038	0.375037	-0.640111			125	41	130	70	110	140	52	50	46	56	96	50	127	85
FBgn0032400	CG6770	14	-0.102965	-0.108153	-0.640076			12933	6975	15062	6288	7308	9200	4361	2640	5834	4657	13692	5826	11824	13226
FBgn0039075	CG4393	9	0.828125	-0.120792	-0.639983			181	91	94	27	69	114	62	26	63	70	101	31	95	90
FBgn0031649	hoe2	12	0.895636	0.380272	-0.638556			154	22	46	14	24	41	11	17	17	10	36	17	43	42
FBgn0004583	ex	7	-0.533722	0.136164	-0.638364			267	119	273	92	409	437	207	215	160	290	288	111	297	234
FBgn0030817	CG4991	5	-1.84762	1.16992	-0.63663			16	8	58	23	81	112	43	81	30	22	41	20	58	39
FBgn0035287	CG13937	5	-0.80544	0.109816	-0.636213			39	18	57	39	37	46	26	23	30	24	56	23	63	55
FBgn0029903	pod1	9	0.543664	-0.139206	-0.634874			597	376	414	147	342	307	182	186	250	226	295	131	326	245
FBgn0026401	Nipped-B	19	-0.415154	0.309744	-0.634868			1182	685	1439	633	1362	1232	612	566	621	561	651	520	1095	645
FBgn0038842	hdly	16	0.0122233	-1.61907	-0.634545			107	34	82	41	40	66	44	28	103	315	68	34	83	67
FBgn0263830	CG40486	9	-0.493799	-0.727084	-0.633597			79	44	87	71	68	84	26	32	116	51	50	50	105	64
FBgn0034717	CG5819	19	-0.23149	-0.253559	-0.632622			2409	1758	2904	1548	2514	2020	1435	1344	1992	1776	2562	1239	3125	1939
FBgn0023540	CG3630	14	0.385202	-0.262856	-0.631801			26	24	11	12	25	18	14	22	28	21	6	14	19	36
FBgn0050345	CG30345	19	-0.462838	-0.270139	-0.631234			442	385	750	350	647	341	188	301	413	272	566	341	527	705
FBgn0034389	Mctp	4	0.376446	-0.259968	-0.629555			84	53	55	27	55	162	82	66	129	105	150	66	189	113
FBgn0034137	CG4945	7	-0.524156	-0.180707	-0.629186			16	9	20	14	17	20	11	13	17	17	19	16	40	26
FBgn0028496	CG30116	13	-0.199035	-0.41488	-0.629164			77	36	76	28	66	63	29	23	79	29	50	37	98	46
FBgn0031907	CG5171	14	0.815109	-0.228662	-0.628597			381	113	114	78	115	103	44	30	68	60	51	28	71	50
FBgn0002524	lace	13	0.490516	-0.542146	-0.628176			1822	1031	952	607	1051	952	706	879	1388	1200	962	807	1253	1291
FBgn0011704	RnrS	4	0.549974	-1.10006	-0.62812			463	158	183	135	161	191	87	80	287	218	204	116	338	140
FBgn0004580	Cbp53E	19	-0.923133	0.69928	-0.627778			226	136	449	225	285	349	238	233	198	120	428	289	543	454
FBgn0052296	Mrtf	19	-0.0797251	-0.0413873	-0.627028			720	381	697	245	633	580	317	254	359	368	502	178	507	377
FBgn0030017	CG2278	19	-0.0135562	0.343489	-0.626026			64	38	47	29	59	49	33	29	29	23	38	23	69	33
FBgn0283499	InR	9	0.4332	-0.092659	-0.625272			288	103	158	48	142	179	105	62	97	127	89	34	136	53
FBgn0262007	CG42825	1	-1.0549	-0.542474	-0.624019			1762	2981	5421	5123	8621	589	1049	1123	1826	2327	660	728	1304	888
FBgn0050069	CG30069	18	0.195322	0.209175	-0.62386			798	865	874	328	1052	752	508	470	371	541	433	318	835	330
FBgn0033447	dila	12	1.05675	-0.0422482	-0.621761			150	7	25	6	15	10	3	6	9	4	9	8	17	22
FBgn0015577	alpha-Est9	9	-0.315813	-0.025187	-0.621032			594	230	676	264	351	511	243	224	337	276	568	213	488	508
FBgn0259735	CG42389	9	0.188233	-0.609927	-0.620627			582	233	424	115	368	467	200	179	378	421	429	140	464	286
FBgn0034291	CG5770	7	-2.13029	0.159348	-0.619538			111	40	406	158	335	358	179	213	283	148	133	56	174	93
FBgn0030634	CG9164	7	-0.942349	0.28607	-0.619492			27	14	46	28	37	34	22	21	20	17	50	21	62	45
FBgn0033130	Tsp42Ei	1	0.0207305	-0.123682	-0.616586			57	12	26	21	25	42	20	10	27	22	30	16	34	41
FBgn0002641	mal	4	0.314125	-0.729272	-0.616312			1091	815	839	474	808	502	320	282	600	603	644	436	927	584
FBgn0000721	for	19	0.0816899	0.0418643	-0.615074			1663	883	1333	634	1195	1068	636	518	792	577	1021	441	1116	777
FBgn0051272	CG31272	7	-1.02022	-0.191378	-0.614724			20	4	7	100	7	10	0	12	22	3	9	2	3	36
FBgn0032138	CG4364	19	0.171326	-0.283895	-0.614124			1284	690	924	543	791	1170	484	594	937	764	959	527	1218	773
FBgn0035975	PGRP-LA	9	0.809988	-0.389088	-0.613903			578	430	307	204	241	189	71	90	160	129	171	82	180	160
FBgn0029762	NAAT1	11	-1.00232	1.00868	-0.61317			323	176	611	210	640	477	291	292	118	173	586	277	706	438
FBgn0037166	CG11426	19	-0.105138	-0.338146	-0.612976			575	333	596	324	374	340	175	228	339	273	569	324	621	563
FBgn0261089	Sytalpha	7	-0.603983	-0.337805	-0.611717			62	46	112	49	83	64	40	46	72	57	86	42	120	66
FBgn0036522	CG7372	12	1.38328	0.195399	-0.610502			190	10	25	8	8	26	11	10	15	8	17	7	23	22
FBgn0041789	Pax	7	-0.334816	-0.23069	-0.608154			846	419	849	455	753	610	360	298	494	447	588	305	696	483
FBgn0030894	Mvb12	4	0.419276	-0.561953	-0.607755			505	146	245	115	194	124	97	98	205	131	204	116	222	210
FBgn0000578	ena	9	0.124135	-0.195607	-0.607212			169	108	140	72	129	114	64	54	60	105	122	50	123	109
FBgn0032161	CG4594	4	0.606478	-1.09363	-0.607005			273	182	152	103	130	101	43	69	214	120	170	114	220	177
FBgn0034335	GstE1	14	0.373326	-0.255034	-0.606301			413	199	243	146	197	210	121	151	246	142	414	301	413	575
FBgn0051759	CG31759	12	0.607343	-0.51731	-0.604899			73	13	22	15	15	24	11	9	27	20	13	11	39	14
FBgn0086346	ALiX	9	0.0873025	-0.589749	-0.604539			1670	800	1194	698	1035	773	482	489	870	852	908	518	957	910
FBgn0261986	RASSF8	13	0.201445	0.0227036	-0.602137			219	143	163	104	149	138	118	96	118	109	133	67	201	89
FBgn0032131	CG3841	9	-0.576967	-0.948911	-0.602127			1679	874	1994	1171	1800	1828	956	1041	2748	2049	2749	1355	3213	2111
FBgn0000043	Act42A	16	0.87588	-1.74579	-0.601449			2207	310	431	329	468	395	268	233	1135	959	437	249	614	329
FBgn0262617	CG43143	13	0.219651	0.0731521	-0.601176			1044	288	485	268	531	417	256	215	310	227	391	163	418	299
FBgn0042135	CG18812	19	-0.0533286	-0.481182	-0.60084			2524	1608	2246	1474	2021	1465	841	877	1689	1212	1833	1061	2143	1657
FBgn0011230	poe	19	0.0480516	0.354986	-0.600241			4459	1373	3073	915	2816	2649	1247	866	1131	1035	1856	647	2447	975
FBgn0259736	CG42390	19	-0.480346	0.50676	-0.597085			361	154	400	193	311	338	154	176	166	120	350	219	408	355
FBgn0036309	Hip1	3	0.0267896	-0.203947	-0.596371			1179	606	969	464	852	798	489	471	712	593	796	539	976	823
FBgn0016076	vri	3	-0.102441	-0.166726	-0.596035			773	581	1038	378	721	549	356	404	535	435	711	455	854	703
FBgn0051720	mthl15	3	-0.210281	0.0276041	-0.59464			660	348	681	348	496	715	368	340	536	345	651	419	625	795
FBgn0259984	kuz	9	0.046147	0.0598787	-0.594321			129	36	79	33	73	122	52	35	52	63	62	27	82	48
FBgn0264001	bru3	7	-0.847416	0.644945	-0.593853			51	47	127	61	96	89	43	50	37	29	50	45	95	57
FBgn0010040	GstD4	6	1.06286	-0.73548	-0.59313			42	28	10	9	16	18	13	13	35	26	40	32	45	69
FBgn0023215	Mnt	13	0.123735	0.139205	-0.591982			532	286	468	130	423	428	257	121	164	253	248	71	265	155
FBgn0003149	Prm	19	-0.371932	0.62166	-0.591828			718	314	830	346	537	595	253	243	268	155	507	258	525	460
FBgn0025726	unc-13	9	0.565154	-0.105192	-0.591808			503	292	325	112	276	836	405	301	517	486	452	245	619	327
FBgn0260634	eIF4G2	6	1.51516	-0.138174	-0.591494			5816	294	362	121	458	453	232	169	252	314	309	109	362	192
FBgn0038198	Npc2b	6	0.221867	0.142965	-0.59132			104	13	36	27	31	299	9	20	33	56	29	17	41	33
FBgn0031313	CG5080	19	-0.420578	0.941475	-0.591214			272	114	325	132	203	310	107	147	91	72	245	108	221	233
FBgn0033658	Twdlbeta	18	0.000110381	-0.276552	-0.58962			3	10	15	5	4	6	0	1	4	5	5	1	10	11
FBgn0013276	Hsp70Ab	1	0.107016	0.695654	-0.588746			1257	332	992	372	311	1583	606	384	568	300	651	1193	8770	1272
FBgn0261565	Lmpt	9	-0.151794	0.0464117	-0.588437			1066	559	1000	487	887	819	478	487	589	508	800	412	914	652
FBgn0021767	org-1	9	-0.375596	-0.031265	-0.588243			33	18	36	20	33	22	19	16	11	26	31	8	42	23
FBgn0052113	CG32113	19	-0.117946	0.525738	-0.58814			471	179	377	135	374	344	174	134	144	123	204	105	278	146
FBgn0051961	TBCC	9	0.753702	-0.383337	-0.587883			133	56	57	37	33	63	48	37	76	57	102	36	100	85
FBgn0033919	CG8547	19	-0.429028	0.220737	-0.587739			179	83	217	93	148	231	75	97	107	94	158	99	188	162
FBgn0000152	Axs	9	0.0741785	-0.342782	-0.584976			46	17	29	16	26	30	15	17	25	29	39	9	41	33
FBgn0037683	CG18473	9	-0.271502	0.472116	-0.584656			24	14	14	32	12	31	8	22	12	9	19	15	26	34
FBgn0034647	pirk	2	2.17771	-0.987961	-0.584316			653	1465	172	132	221	519	645	784	2128	1977	140	66	164	1148
FBgn0037448	CG15186	5	-1.86636	0.596867	-0.584281			121	69	498	168	406	140	67	58	54	46	110	54	125	97
FBgn0270926	AsnS	6	2.26269	0.184311	-0.584001			205	401	39	39	49	442	233	295	223	296	228	617	1792	1214
FBgn0013275	Hsp70Aa	1	0.151726	0.773385	-0.58335			1285	333	1008	333	319	1475	647	416	565	271	614	1168	8752	1251
FBgn0266557	kis	19	0.102181	0.140388	-0.582684			2396	1180	1991	490	2006	1996	974	572	829	1007	1208	434	1743	570
FBgn0261555	CG42673	13	0.124432	0.368571	-0.582059			116	47	76	35	72	57	24	60	23	37	51	34	84	46
FBgn0030928	CG15044	18	0.2039	-0.301346	-0.581763			99	250	228	126	163	121	135	222	255	202	314	356	459	544
FBgn0266446	CG45076	19	-0.333843	0.658224	-0.581697			330	126	301	182	209	342	139	183	159	93	311	189	320	338
FBgn0031871	Fgop2	12	1.35481	-0.323405	-0.581671			657	35	86	40	46	70	42	33	68	52	67	22	87	43
FBgn0086613	Ino80	13	0.158171	0.175753	-0.581613			203	47	98	48	100	99	43	49	61	42	66	24	79	49
FBgn0039325	CG10560	7	-0.543276	-0.306088	-0.580108			6	4	3	27	1	6	1	4	20	0	5	0	4	21
FBgn0013343	Syx1A	13	0.111703	-0.0185084	-0.579086			307	180	272	79	271	307	183	140	202	195	197	63	195	140
FBgn0038826	Syp	12	0.802841	0.143264	-0.578119			9060	1461	2465	939	2509	2417	1166	962	1158	1278	1380	908	2130	1054
FBgn0002736	mago	4	0.511798	-0.989393	-0.577552			222	105	107	78	90	92	42	50	122	129	100	77	140	113
FBgn0265180	CG44245	7	-0.496207	0.0847641	-0.575009			140	51	161	71	103	128	57	77	102	55	96	66	134	95
FBgn0001297	kay	9	0.482188	-0.315951	-0.574981			1298	1963	1384	833	1369	940	865	1168	1501	1192	1532	1763	2231	2632
FBgn0004620	GluRIIA	19	-0.163592	0.271984	-0.572439			31	18	35	9	34	47	18	13	22	13	46	17	57	36
FBgn0033243	CG14763	4	0.299693	-0.454288	-0.571128			286	0	1	0	0	0	0	1	2	7	0	0	5	10
FBgn0042206	GstD10	9	-0.218299	-1.73925	-0.57102			128	94	153	93	114	48	30	47	229	135	190	179	261	269
FBgn0027561	CG18659	6	0.655963	-0.406835	-0.570445			1041	221	321	184	324	268	176	214	323	268	290	188	313	318
FBgn0033982	Cyp317a1	9	-0.172296	-0.201654	-0.569699			239	126	231	117	188	246	162	106	213	167	165	97	224	133
FBgn0086708	stv	19	0.442321	0.0592804	-0.566449			1872	3005	2868	1096	1816	3150	2610	2305	2552	2519	3998	3288	8191	2978
FBgn0010263	Rbp9	13	0.437482	0.0749455	-0.566032			361	65	155	63	106	114	65	53	76	61	130	56	144	101
FBgn0014863	Mlp84B	19	-0.550058	0.478409	-0.564875			262	114	337	159	206	263	152	119	170	66	278	157	321	245
FBgn0260965	CG42588	19	-0.289339	0.199776	-0.564049			218	58	167	57	180	126	65	57	56	71	57	49	133	45
FBgn0267486	Ptp36E	19	-0.046284	0.156512	-0.56384			134	26	69	44	63	73	36	38	31	46	98	44	98	90
FBgn0024285	Srp54	9	0.189716	-0.561611	-0.562831			321	176	256	135	172	217	118	112	231	196	213	101	266	149
FBgn0034400	CG15099	9	0.0513349	-0.121356	-0.562458			1655	832	1393	483	1321	1128	681	476	759	782	931	366	966	644
FBgn0030941	wgn	19	-0.790573	0.351307	-0.562059			109	49	165	89	100	121	71	66	66	57	159	65	142	143
FBgn0032821	CdGAPr	12	0.979626	-0.285738	-0.561975			902	109	172	105	167	144	86	56	107	114	140	52	168	89
FBgn0033194	Vps13	19	0.145368	0.0541172	-0.56157			1912	1146	1528	472	1832	1510	618	596	890	691	1155	503	1620	629
FBgn0033853	CG6145	4	0.341764	-0.390692	-0.561448			1912	464	885	479	670	613	240	205	529	331	581	234	728	340
FBgn0026869	Thd1	19	0.00422236	0.072142	-0.561354			471	209	378	110	400	363	196	127	197	195	258	88	320	142
FBgn0030797	CG13004	4	1.78839	-0.809639	-0.560201			406	142	72	42	61	38	13	24	74	32	28	19	39	35
FBgn0085436	Not1	13	0.31009	-0.0379045	-0.559328			6795	2698	4233	1450	3883	3773	2064	1416	2144	2347	3085	1202	4010	1652
FBgn0033917	SmydA-1	19	-0.279384	0.118134	-0.558831			32	7	19	13	23	21	14	19	12	18	25	17	39	29
FBgn0261802	CG42748	19	-0.187197	-0.0746508	-0.558427			1372	996	1608	691	1615	1191	760	628	846	866	1094	473	1244	732
FBgn0039928	Cals	19	-0.183479	-0.0602064	-0.558412			1217	772	1353	559	1262	1193	558	503	777	660	716	523	1082	621
FBgn0261548	CG42666	12	1.09644	-0.241996	-0.558403			1319	163	264	119	228	173	92	92	137	131	210	97	257	146
FBgn0261989	CG42807	16	2.83122	-4.37748	-0.556612			1169	807	117	96	91	82	36	32	1801	945	17	7	6	45
FBgn0036948	CG7298	1	-0.620237	-0.808836	-0.555856			33	7	36	22	18	16	18	11	37	33	20	22	27	47
FBgn0036899	tey	19	0.0164897	0.141964	-0.555651			99	32	68	42	39	50	34	26	48	16	67	27	79	51
FBgn0002431	hyd	13	0.175408	0.322237	-0.555248			2741	915	1651	593	1656	1543	806	643	754	690	1161	464	1349	713
FBgn0050489	Cyp12d1-p	11	-2.47928	0.115626	-0.554503			294	157	1557	821	1118	479	245	236	345	214	755	294	677	594
FBgn0000414	Dab	19	-0.562456	0.160414	-0.550571			78	22	88	40	52	94	36	23	47	31	64	20	73	44
FBgn0039137	CG13604	19	-0.420764	-0.166702	-0.549748			273	276	388	239	532	192	154	227	213	232	337	313	455	450
FBgn0032429	CG5446	9	0.550092	-0.681396	-0.549305			346	117	146	94	121	130	82	83	183	139	168	86	194	136
FBgn0051729	CG31729	13	0.0770438	-0.240084	-0.548522			1697	892	1390	653	1177	1157	695	625	983	881	1228	547	1301	889
FBgn0025740	PlexB	19	-0.0544142	0.163291	-0.547903			410	165	344	114	302	295	139	77	119	139	139	105	258	105
FBgn0036805	Chmp1	19	-0.141754	-0.385905	-0.546538			846	495	799	537	597	600	402	415	697	539	773	580	876	900
FBgn0264607	CaMKII	9	0.0530514	-0.140906	-0.546138			674	351	540	286	450	518	270	254	420	306	470	285	567	406
FBgn0032048	Dh31	4	0.294579	-0.831774	-0.544971			117	109	115	61	86	69	34	45	111	76	88	52	110	80
FBgn0038889	Fancm	19	0.053668	-0.06657	-0.543873			812	256	564	249	398	392	242	216	323	248	515	193	452	401
FBgn0036333	MICAL-like	9	0.0936588	-0.446907	-0.543576			534	284	438	214	347	324	186	174	301	297	330	192	409	267
FBgn0029079	icln	9	0.550138	-0.146889	-0.543457			60	14	12	17	17	30	7	10	20	13	13	5	24	12
FBgn0053503	Cyp12d1-d	11	-2.3743	0.0635302	-0.54329			320	143	1330	710	1075	317	172	166	268	136	528	197	480	396
FBgn0039959	CG17514	19	-0.191999	0.0989293	-0.543223			1235	615	1132	534	1097	1093	465	521	613	563	437	429	872	425
FBgn0001230	Hsp68	1	1.63021	0.122414	-0.542632			904	194	167	88	73	258	179	127	173	153	187	575	3621	711
FBgn0035439	CG14961	9	0.465173	0.411924	-0.541192			37	44	46	11	28	19	8	15	7	8	44	18	40	47
FBgn0000046	Act87E	2	1.15387	0.498748	-0.541181			2090	82	304	140	195	270	175	160	156	112	242	157	296	226
FBgn0261854	aPKC	13	0.298036	-0.295329	-0.541021			1406	797	1063	516	784	672	503	367	688	560	751	362	755	611
FBgn0015279	Pi3K92E	9	0.338299	-0.180322	-0.540717			568	299	409	183	298	352	233	211	325	262	374	166	378	289
FBgn0014163	fax	12	0.890705	-0.122478	-0.539985			608	55	140	61	95	102	40	51	55	73	85	58	101	94
FBgn0010113	hdc	13	0.386327	0.105777	-0.53988			520	265	345	110	330	310	204	133	186	185	211	110	336	119
FBgn0025712	CG13920	13	0.217901	-0.281688	-0.539397			19	13	16	8	11	13	10	11	20	12	18	10	23	24
FBgn0039328	CHKov2	7	-0.29794	-0.437596	-0.538971			92	45	101	53	63	53	36	27	48	59	50	23	52	49
FBgn0265991	Zasp52	7	-0.487445	0.0192524	-0.538287			521	206	561	256	453	494	228	252	310	282	478	254	521	395
FBgn0265605	Ric	9	-0.00176364	-0.440705	-0.53827			235	89	169	84	140	145	86	64	151	111	138	77	194	98
FBgn0031535	CG12795	12	1.07181	-0.431202	-0.537974			245	84	73	43	59	75	24	40	79	47	92	70	122	102
FBgn0027581	CG6191	19	-0.0513944	-0.56098	-0.537879			181	82	127	94	111	25	9	23	35	31	34	31	50	50
FBgn0002973	numb	19	-0.123641	-0.190919	-0.537816			830	417	702	402	635	561	415	369	529	481	698	333	677	581
FBgn0010225	Gel	14	0.582638	-0.185398	-0.537733			944	372	480	249	326	679	308	249	511	356	617	309	721	445
FBgn0004657	mys	9	-0.0164161	-0.277329	-0.537552			1339	908	1338	670	1152	1163	749	723	1033	1030	1262	656	1264	1088
FBgn0015803	RtGEF	3	0.0143963	-0.0550929	-0.537489			431	234	350	186	323	306	190	147	226	196	296	133	301	231
FBgn0053301	CG33301	14	0.554348	-0.370685	-0.537157			2517	970	1364	656	834	1155	546	554	1039	790	1162	570	1105	999
FBgn0031908	CG5177	19	-0.419937	0.00488781	-0.537035			230	105	262	137	170	201	121	115	161	118	224	131	256	200
FBgn0086367	t	14	0.133404	-0.851236	-0.536744			291	142	241	105	160	69	42	39	111	80	142	75	189	101
FBgn0039870	CG1896	13	0.393293	-0.160085	-0.536431			55	17	27	12	22	25	13	21	24	21	21	18	38	27
FBgn0035756	unc-13-4A	4	0.683853	-0.0663315	-0.535139			164	80	80	36	71	143	91	64	104	93	119	71	166	92
FBgn0259680	Pkcdelta	7	-0.846583	0.0991826	-0.533959			56	18	95	27	59	67	29	28	36	33	74	45	96	67
FBgn0035001	Slik	13	0.131819	-0.0733522	-0.533271			3241	1605	2487	864	2498	2462	1281	1086	1564	1547	2084	763	2207	1272
FBgn0085446	CG34417	19	0.18541	0.0315803	-0.53263			2403	1637	2099	882	1995	1550	1105	783	1108	1029	1531	677	1593	1092
FBgn0051523	CG31523	18	0.199529	0.132771	-0.532441			3651	2011	2742	1415	2315	3420	1728	2133	2027	2091	2899	1619	3105	2475
FBgn0041184	Socs36E	1	0.53418	-0.951746	-0.531895			194	310	155	118	243	139	121	268	587	735	192	293	457	2405
FBgn0016917	Stat92E	19	-0.0341474	0.116632	-0.531387			3306	1911	2912	1534	2690	2431	1519	1333	1699	1399	2811	1400	2710	2377
FBgn0038498	beat-IIa	7	-0.766263	-0.618415	-0.53122			5	2	10	4	9	4	3	4	12	9	6	3	18	7
FBgn0037974	CG12224	4	-0.735071	-2.24743	-0.530914			946	301	823	449	1281	470	230	164	1704	1140	810	591	925	884
FBgn0003891	tud	19	-0.136037	0.252025	-0.530374			2911	1410	2891	953	2514	1987	941	752	926	902	1533	552	1868	798
FBgn0053158	CG33158	9	-0.0021956	-0.430325	-0.530006			261	39	131	54	129	100	48	44	95	73	96	40	100	76
FBgn0042086	Tsp42Eb	20	0.096189	-0.362947	-0.528471			3246	3253	3718	2354	2897	3066	2517	3181	4550	3467	3419	2433	3466	3956
FBgn0051230	CG31230	2	1.49521	-0.330735	-0.527809			145	2	5	3	7	6	3	2	7	6	3	1	13	5
FBgn0001235	hth	5	-0.790882	0.334246	-0.527725			159	102	326	107	242	329	179	175	153	173	214	119	305	142
FBgn0003206	Ras64B	13	-0.0912255	-0.0981429	-0.527501			238	72	166	92	124	139	75	80	122	81	137	116	200	150
FBgn0263081	CG43349	13	0.130526	-0.40097	-0.526889			2729	1543	2395	1145	1642	2687	1741	1850	3160	2364	4085	1995	3269	3955
FBgn0243512	puc	13	0.599277	-0.119043	-0.526547			732	1455	608	570	977	491	452	567	476	642	537	416	566	672
FBgn0031631	CG3225	6	1.29992	-0.595267	-0.526177			89	3	6	1	7	10	4	0	13	12	10	1	17	10
FBgn0031081	Nep3	19	-0.185178	0.307377	-0.5255			280	122	270	115	195	206	102	90	117	79	202	100	220	160
FBgn0250754	CG42232	12	1.17853	0.186608	-0.525048			1385	116	239	74	209	247	112	72	121	100	128	50	181	66
FBgn0035498	Fit1	13	0.197393	-0.0539548	-0.524309			1176	703	937	449	814	1039	725	628	805	790	1122	545	1181	849
FBgn0027503	CG11970	13	0.430961	-0.0383318	-0.52367			292	114	165	70	130	189	86	50	117	84	141	42	175	71
FBgn0034542	Fem-1	19	-0.305328	-0.42499	-0.523645			493	153	445	213	283	337	178	104	316	215	466	138	504	250
FBgn0026376	Rgl	19	-0.161001	-0.139223	-0.522433			50	22	35	24	41	30	15	15	16	26	42	14	52	29
FBgn0030997	CG7990	19	0.0038599	0.628582	-0.522114			75	32	57	23	54	69	38	29	28	20	74	41	84	69
FBgn0033051	Strica	3	0.165127	-0.180956	-0.52153			441	446	441	249	487	260	228	257	273	304	405	268	440	413
FBgn0031033	CG14219	18	0.503203	-0.892191	-0.520503			470	568	442	261	376	155	146	185	485	255	157	151	195	900
FBgn0036882	CG9279	2	2.23134	0.019946	-0.520198			2289	32	16	7	14	50	26	37	38	33	64	28	94	38
FBgn0035743	CG15829	1	-1.13089	-0.23753	-0.519675			37	7	27	50	49	12	65	2	17	146	5	5	12	13
FBgn0261793	Trf2	13	0.509015	0.098299	-0.518951			904	314	415	130	471	454	243	214	215	293	234	156	373	165
FBgn0264895	RapGAP1	13	0.0282131	-0.209287	-0.518338			206	101	154	70	164	190	106	64	115	141	131	84	185	104
FBgn0011260	Sema-2a	7	-0.541605	-0.504346	-0.518322			147	44	130	55	158	101	71	32	113	85	98	36	127	55
FBgn0026077	Gasp	9	-0.06906	-0.830407	-0.518113			57	47	51	40	61	29	15	30	50	58	41	19	61	28
FBgn0014388	sty	9	-0.031945	-0.197426	-0.517887			311	220	285	142	337	357	189	197	273	264	307	108	288	212
FBgn0000504	dsx	19	0.162082	0.298458	-0.517376			325	384	365	129	509	504	177	294	275	205	417	213	610	237
FBgn0035488	CG11593	9	0.318004	-0.375476	-0.516819			231	90	143	71	95	132	61	49	104	94	117	57	146	82
FBgn0000318	cl	4	0.529412	-0.842091	-0.516726			2697	1327	1298	902	1246	1110	674	814	1807	1368	1579	1125	2043	1446
FBgn0085423	CG34394	9	0.287962	-0.211133	-0.516239			1558	1359	1396	676	1395	842	612	670	859	784	1174	671	1187	1066
FBgn0023172	RhoGEF2	9	0.0218016	-0.259355	-0.514689			1948	1033	1663	635	1643	1356	691	560	1021	907	1205	492	1368	722
FBgn0261547	Exn	19	0.105645	0.0710462	-0.513324			1662	838	1214	604	1189	951	486	373	612	449	858	300	852	533
FBgn0020621	Pkn	3	-0.16696	0.0810515	-0.513296			1564	947	1692	717	1491	1532	883	756	992	879	1322	542	1323	900
FBgn0010226	GstS1	14	1.0171	-0.65756	-0.513268			5569	859	1044	701	1181	568	279	348	693	535	919	571	1067	796
FBgn0263995	cpo	19	-0.361347	-0.0322615	-0.513117			306	109	305	94	281	261	129	105	130	172	142	107	269	98
FBgn0001291	Jra	3	-0.00197463	-0.30215	-0.513096			736	439	624	387	540	480	352	496	647	502	687	567	779	852
FBgn0050160	CG30160	20	0.108533	-0.391253	-0.512906			3188	3305	3811	2308	2855	3031	2554	3000	4587	3422	3421	2487	3504	3927
FBgn0261983	l(2)gd1	3	-0.0399147	-0.0402032	-0.510958			430	204	355	203	260	354	216	185	260	231	329	188	383	265
FBgn0011660	Pms2	2	1.46381	0.0708434	-0.510664			249	6	13	11	14	21	11	13	13	13	12	6	16	17
FBgn0039324	CG10553	13	0.020277	-0.0718044	-0.510263			74	18	9	62	4	59	3	11	43	4	9	1	6	19
FBgn0032249	TBC1D16	9	-0.223876	-0.434887	-0.510113			27	8	25	12	13	39	18	17	33	35	40	10	54	22
FBgn0262166	calypso	4	0.422019	-0.804312	-0.508729			99	23	38	30	23	33	26	22	66	44	51	25	77	33
FBgn0263289	scrib	3	0.00604409	0.313768	-0.508388			2862	1958	3050	1089	2746	2887	1504	1167	1472	1239	1988	736	2183	1133
FBgn0034894	sigmar	7	-0.512536	-0.345803	-0.508019			430	254	547	316	449	333	240	228	381	301	421	290	518	390
FBgn0011837	Tis11	19	-0.0221483	-0.0727578	-0.507346			1177	804	1031	526	1258	874	613	542	611	746	970	549	1045	811
FBgn0011817	nmo	2	1.54843	-0.0771856	-0.506959			822	42	71	38	70	63	31	32	35	47	44	14	55	28
FBgn0032961	CG1416	3	-0.15209	0.186434	-0.505943			584	228	362	271	443	449	203	308	318	217	417	364	486	540
FBgn0041707	7B2	7	-0.281066	-0.434754	-0.504509			238	161	260	186	211	261	139	158	333	175	310	203	370	280
FBgn0015773	NetA	7	-0.561994	0.422907	-0.504448			214	112	293	176	163	225	142	114	141	83	301	148	306	240
FBgn0003189	r	19	-0.0603859	0.421501	-0.504351			465	74	243	91	265	310	104	112	148	79	189	72	241	100
FBgn0261928	CG42795	6	2.12477	-0.144368	-0.503953			531	7	15	1	9	12	14	1	18	6	3	1	12	5
FBgn0000588	esc	9	0.294354	-0.436945	-0.503867			31	7	9	6	16	7	10	3	13	13	9	2	18	8
FBgn0259740	CG42394	7	-0.395558	-0.0959336	-0.503829			128	88	158	106	127	113	59	98	86	101	120	86	155	117
FBgn0001258	ImpL3	4	0.715755	-0.705895	-0.50359			1679	783	724	470	641	880	437	568	1321	758	1041	764	960	1298
FBgn0010424	TpnC73F	9	0.132243	0.258678	-0.502809			219	111	166	102	109	178	86	77	87	83	175	72	169	132
FBgn0028375	heix	19	-0.285234	-0.233368	-0.501762			244	113	237	128	184	153	99	110	135	144	188	139	243	184
FBgn0050021	metro	3	-0.118842	-0.171636	-0.501372			42	8	27	12	22	26	8	5	20	9	17	10	22	22
FBgn0266719	Unc-13-4B	7	-0.650099	0.0328398	-0.501295			255	109	308	173	232	243	86	102	150	105	201	100	220	153
FBgn0032156	CG13124	7	-0.617504	0.561382	-0.500706			460	200	562	287	426	493	239	225	236	159	456	289	547	388
FBgn0010909	msn	9	0.221688	-0.0143779	-0.500309			1218	814	1095	388	965	1062	567	465	642	651	838	383	879	585
FBgn0026314	Ugt35b	12	0.0763551	-0.727639	-0.500269			130	5	0	49	0	1	3	3	15	8	2	3	1	25
FBgn0052758	CG32758	9	0.0985583	-0.412454	-0.500244			145	116	144	60	147	100	51	51	85	89	87	44	94	74
FBgn0040850	CG15210	1	0.629368	-1.25008	-0.499944			92	114	64	50	69	71	60	50	166	162	73	66	110	85
FBgn0050476	ave	13	0.521748	-0.281534	-0.499893			100	25	31	30	25	30	15	17	31	21	25	18	42	25
FBgn0039098	GILT3	6	1.91405	-0.0828046	-0.499877			40	11	0	2	1	18	11	16	21	12	21	8	22	23
FBgn0010397	LamC	3	-0.0453528	0.141439	-0.499667			537	583	833	389	582	532	370	549	473	400	696	624	975	782
FBgn0263397	Ih	19	-0.518523	-0.412926	-0.497777			56	33	84	29	70	110	67	49	121	79	99	45	147	53
FBgn0039595	AstA-R2	5	-0.932608	0.418281	-0.497687			140	78	269	134	168	161	112	77	112	51	204	133	247	182
FBgn0052594	be	9	-0.290974	-0.0101854	-0.496868			93	68	123	53	109	83	50	37	42	62	69	30	67	60
FBgn0086656	shrb	9	0.199686	-0.342728	-0.495184			1148	663	760	577	672	681	468	566	779	691	794	548	901	773
FBgn0035575	CG7509	18	0.407065	0.19009	-0.495167			15	3	8	2	1	5	2	1	1	1	19	4	20	18
FBgn0015513	mbc	19	-0.158843	0.046874	-0.494888			1907	1069	2096	751	1729	1301	646	402	775	594	1166	372	1293	589
FBgn0001987	Gli	3	0.0961654	0.0219296	-0.494775			1026	1227	1239	629	1444	996	915	1034	1033	942	1288	934	1545	1256
FBgn0004117	Tm2	19	-0.226703	0.240779	-0.494512			1125	644	1215	655	885	1028	614	574	679	512	1057	673	1252	895
FBgn0034279	CG18635	9	0.0298084	-0.164287	-0.494265			431	362	463	273	375	417	297	295	378	364	522	320	479	542
FBgn0053108	CG33108	7	-0.297868	-0.0500656	-0.494223			34	13	25	20	26	21	11	11	18	11	22	11	33	19
FBgn0038595	CG7142	5	-0.368908	-0.182666	-0.494209			123	172	273	151	222	183	122	186	193	186	225	190	317	235
FBgn0033902	Tango7	19	-0.0226298	-0.203418	-0.493402			1656	836	1275	845	1073	1018	566	639	918	732	1022	620	1135	873
FBgn0051998	CG31998	19	-0.072411	0.201779	-0.493261			714	255	616	197	456	602	297	184	268	278	426	166	532	220
FBgn0034215	Mtap	19	-0.214477	-0.000279729	-0.492942			400	244	380	288	311	322	177	220	295	176	426	306	518	410
FBgn0036298	nst	9	0.377137	-0.44234	-0.492813			947	737	737	449	597	629	440	464	801	610	769	445	773	690
FBgn0033636	tou	19	0.0666534	0.123668	-0.492429			723	398	622	187	656	574	305	200	279	307	466	142	455	268
FBgn0039538	CG12883	9	0.0609597	-0.161475	-0.491346			146	96	114	86	104	98	70	77	85	96	116	80	141	113
FBgn0026620	tacc	9	0.27453	-0.240963	-0.490717			1012	424	537	351	546	451	294	359	468	402	516	330	518	516
FBgn0032900	CG14401	9	-0.145622	-0.35381	-0.490615			38	4	28	6	18	19	4	14	27	11	17	11	21	24
FBgn0038816	Lrrk	19	0.0431244	0.114766	-0.490207			291	99	206	68	188	195	105	61	101	97	167	55	161	108
FBgn0037632	Tcp-1eta	9	0.188175	-0.199285	-0.488423			902	418	540	336	563	650	363	383	578	451	537	437	695	563
FBgn0015477	Rme-8	3	0.020442	0.0507465	-0.488222			1354	592	1070	405	986	907	460	365	604	430	778	296	864	438
FBgn0037163	laza	3	0.183044	-0.207698	-0.487687			746	527	578	388	550	916	612	654	909	755	956	579	908	934
FBgn0001250	if	19	-0.18842	0.369754	-0.487598			90	34	98	29	54	119	35	30	30	41	71	27	67	57
FBgn0013733	shot	19	0.107659	0.310157	-0.486795			7626	4733	7107	1646	7582	6493	3382	1775	2638	2721	4393	1246	5240	1850
FBgn0029899	CG14438	19	-0.261061	0.212423	-0.485966			412	145	395	114	338	354	184	115	160	169	239	68	293	105
FBgn0031975	Tg	13	0.141142	-0.00604031	-0.484896			33	12	26	8	15	53	17	15	11	35	36	19	40	36
FBgn0042102	CG18745	19	-0.0385341	-0.199705	-0.484887			1091	1121	1282	836	1297	1070	840	1119	1263	1141	1545	1173	1717	1677
FBgn0067102	GlcT-1	13	0.0506357	-0.310609	-0.48485			304	327	393	197	344	327	209	258	366	295	412	330	594	380
FBgn0028341	Ptpmeg2	9	0.15169	-0.0487819	-0.484258			763	317	428	277	472	376	215	263	294	273	503	274	380	1004
FBgn0039056	CenB1A	9	0.353288	-0.353491	-0.4832			283	138	167	78	172	170	75	98	126	152	154	99	187	134
FBgn0001170	H2.0	19	-0.634149	-0.197941	-0.483043			24	13	37	20	24	33	8	10	34	7	25	17	26	36
FBgn0054056	CG34056	7	-0.844165	0.140903	-0.483028			11	1	9	10	14	19	4	7	4	9	8	6	14	14
FBgn0030309	CG1572	3	-0.0519701	0.0193647	-0.482637			237	177	202	184	190	210	149	169	187	156	247	218	305	302
FBgn0029131	Debcl	13	0.260846	0.392433	-0.482483			135	36	67	45	42	68	33	37	39	23	64	42	81	60
FBgn0036448	mop	9	-0.125708	-0.0852747	-0.481873			1080	502	971	375	909	620	364	299	429	421	628	222	676	346
FBgn0037279	CG1129	9	-0.0780146	-0.183158	-0.481848			1110	841	1155	712	1027	1085	658	801	1045	855	1401	929	1326	1487
FBgn0000014	abd-A	13	0.317252	0.314071	-0.481089			77	20	34	21	29	36	18	20	20	14	28	34	47	49
FBgn0032129	jp	7	-0.535611	0.403523	-0.480971			145	59	179	75	123	170	82	79	80	69	172	96	194	138
FBgn0039310	CG11878	19	-0.019832	-0.518266	-0.480936			8970	5334	8239	5066	5820	2527	1141	863	2488	1583	2927	1202	2317	2341
FBgn0031542	CG15414	12	1.97072	-0.167401	-0.480717			37	9	1	0	2	10	1	7	8	7	4	3	9	10
FBgn0015269	Nf1	13	0.382301	0.206117	-0.479991			618	109	283	86	215	260	124	74	110	117	188	63	247	84
FBgn0033437	CG12926	9	0.114309	-0.564149	-0.47991			582	390	453	318	426	296	233	215	376	377	473	369	632	450
FBgn0003984	vn	6	0.661445	-0.151985	-0.479438			28	10	10	5	9	19	10	5	13	12	10	4	15	12
FBgn0034420	CG10737	19	-0.365692	0.211639	-0.479295			345	174	393	182	301	424	201	160	185	211	357	185	351	294
FBgn0051324	CG31324	3	0.115333	0.256508	-0.478755			55	229	54	34	371	101	68	206	32	111	42	54	174	24
FBgn0003301	rut	14	1.31435	-0.251095	-0.477185			1606	722	469	194	476	959	381	305	722	472	433	199	529	254
FBgn0266410	CG45050	18	-0.033572	0.265796	-0.476858			2403	1762	2430	1236	2390	2183	1570	1265	1296	1326	1773	1077	1882	1538
FBgn0033735	CG8525	4	0.608385	-1.16726	-0.476586			1133	228	324	250	312	190	78	99	350	212	196	167	325	171
FBgn0260748	CG5004	9	0.143001	0.0113506	-0.476406			579	482	539	299	537	439	347	387	392	380	540	365	641	480
FBgn0028886	CG15279	9	-0.0263908	-0.108274	-0.474256			92	8	31	26	39	59	11	31	45	24	32	7	11	47
FBgn0036323	CG14118	13	0.698666	-0.324713	-0.473811			7	17	4	4	8	12	1	1	5	10	3	1	24	1
FBgn0038179	CG9312	9	-0.578119	-0.179159	-0.473792			13	4	10	10	15	8	15	6	13	13	12	3	16	12
FBgn0038440	Gr89a	18	-0.0705277	0.502477	-0.472785			38	65	84	34	69	20	30	62	23	20	90	85	95	140
FBgn0033381	GstE13	9	-0.111043	-0.710375	-0.472317			88	40	65	49	55	43	22	24	55	49	53	23	71	33
FBgn0019890	Smg5	9	0.111034	-0.159353	-0.472192			1263	464	834	363	749	707	397	298	534	445	714	275	652	483
FBgn0283471	wupA	19	-0.0354881	0.131949	-0.47185			1295	798	1308	656	945	1232	641	629	760	658	1195	727	1298	1011
FBgn0045842	yuri	12	1.22601	-0.0241191	-0.471544			2025	114	259	143	234	230	103	132	167	130	249	138	252	213
FBgn0000395	cv-2	1	0.39177	-1.4461	-0.471378			98	41	48	27	51	86	36	23	116	192	46	25	50	44
FBgn0026427	Su(var)2-HP2	13	0.252644	0.211527	-0.471115			630	202	407	109	325	353	160	113	159	155	176	98	289	91
FBgn0028894	GMF	9	0.326894	-0.397923	-0.470208			354	195	250	136	176	183	126	139	208	190	241	157	273	218
FBgn0039209	REPTOR	13	0.0372034	0.0318417	-0.470119			815	425	689	272	645	584	363	255	343	379	517	245	572	340
FBgn0024321	NK7.1	9	-0.134638	0.0615075	-0.470116			252	119	217	113	186	126	89	73	89	86	160	61	158	107
FBgn0004369	Ptp99A	19	-0.284052	0.267785	-0.469889			479	204	479	193	390	344	215	160	194	174	346	127	324	226
FBgn0032322	CG16743	9	-0.150343	-0.249924	-0.469598			16	1	4	14	0	8	1	0	5	5	2	1	3	11
FBgn0035625	Blimp-1	19	0.216211	-0.034973	-0.469169			1534	359	1188	312	337	907	309	136	522	281	811	162	670	437
FBgn0038853	RhoGAP93B	19	-0.101445	0.0898275	-0.468838			153	54	122	32	127	80	49	45	44	56	60	30	81	40
FBgn0010044	GstD8	4	2.42668	-1.88403	-0.468337			707	320	90	50	81	99	54	62	388	216	240	203	202	360
FBgn0267487	Ptp61F	9	0.341758	-0.285893	-0.467688			899	296	439	255	398	364	211	185	295	292	382	222	369	349
FBgn0033889	CG6701	13	0.427586	-0.392382	-0.467634			1980	1288	1354	680	1251	1117	856	901	1222	1327	1597	1065	1610	1584
FBgn0025885	Inos	9	0.897812	-0.282696	-0.467162			769	164	210	112	192	284	151	165	250	217	253	139	284	192
FBgn0266599	Hsc70-4	19	-0.140221	0.110342	-0.465349			22953	15427	21938	12352	24526	20161	10629	13702	14772	11632	21866	15300	27498	18534
FBgn0250785	vari	13	0.0593545	-0.0232585	-0.465065			98	38	75	39	43	60	34	33	40	41	59	39	73	56
FBgn0034072	Dg	3	0.0678519	0.327796	-0.463929			636	286	474	199	449	399	232	188	201	196	345	130	376	194
FBgn0015541	sda	7	-0.404085	0.0444853	-0.46324			397	303	502	326	495	568	430	333	404	420	461	256	520	342
FBgn0032863	Cdc23	12	0.745946	-0.269352	-0.46286			226	15	55	26	28	22	16	10	23	18	35	11	40	24
FBgn0037336	CG2519	19	-0.0430654	0.103636	-0.462691			600	224	466	192	386	491	226	180	262	237	367	122	410	184
FBgn0003257	r-l	13	0.257965	0.115457	-0.462531			66	33	42	31	26	387	99	164	221	133	136	93	271	70
FBgn0034734	CG4554	19	-0.199751	0.372662	-0.461524			216	77	195	66	159	226	91	82	89	87	98	43	159	42
FBgn0037137	Nopp140	7	-0.482773	0.0744251	-0.461523			371	131	323	200	313	552	196	255	315	258	294	136	347	178
FBgn0010905	Spn	18	0.096094	0.378753	-0.460833			1023	663	897	331	984	899	467	481	516	373	882	381	1031	494
FBgn0051547	CG31547	19	-0.204065	0.708246	-0.460625			600	191	463	210	410	1837	206	281	238	133	382	133	334	253
FBgn0000541	E(bx)	19	0.123629	0.245961	-0.459761			1652	491	1118	334	892	1116	571	379	565	474	758	309	982	361
FBgn0033981	Cyp6a21	5	-1.11185	-0.268869	-0.45889			854	550	2031	992	1346	752	367	381	705	449	593	297	724	362
FBgn0031904	CG5149	9	-0.205697	-0.795275	-0.458459			448	218	374	228	371	240	110	117	308	219	291	152	371	180
FBgn0035649	CG10483	13	0.0747236	-0.0507327	-0.4579			63	26	49	21	34	29	23	21	20	29	41	25	46	42
FBgn0264270	Sxl	19	0.0849583	0.0486577	-0.457869			989	589	846	321	876	830	379	409	500	458	644	343	659	498
FBgn0085443	spri	9	0.325088	-0.136483	-0.45779			232	52	102	32	113	88	43	52	66	62	80	29	87	50
FBgn0040718	CG15353	13	-0.0212494	-0.827709	-0.457299			13	0	5	3	4	6	0	2	15	10	0	1	8	5
FBgn0035262	CG18171	2	2.26278	-0.256329	-0.456391			857	61	60	12	33	82	30	28	55	49	47	16	67	23
FBgn0030156	CG15247	19	-0.471922	-0.0798294	-0.45633			20	6	25	8	16	17	10	7	10	13	14	11	31	13
FBgn0050460	CG30460	2	2.20205	0.281115	-0.455804			2417	81	116	39	96	170	84	58	63	82	113	27	109	62
FBgn0051999	CG31999	19	-0.495876	0.397664	-0.455692			109	35	100	75	64	93	54	51	54	37	83	48	78	84
FBgn0260753	Pdfr	5	-1.0045	0.40341	-0.455061			33	13	56	25	46	52	24	30	28	18	56	31	63	49
FBgn0259234	Camta	19	0.0481518	0.164164	-0.454978			625	208	448	137	400	359	167	143	163	188	271	127	323	163
FBgn0039013	CG4813	13	0.377639	-0.420354	-0.454381			63	13	30	10	21	35	13	15	32	26	26	8	32	18
FBgn0051342	CG31342	13	0.174493	0.136139	-0.454257			410	68	215	90	134	211	99	61	125	77	133	44	146	72
FBgn0033392	CG8027	13	0.553003	0.105159	-0.453335			86	24	33	16	32	32	19	22	22	20	35	12	44	22
FBgn0038877	CG3308	19	-0.206018	0.201658	-0.452852			678	374	622	391	566	557	343	378	414	303	596	358	639	494
FBgn0035976	PGRP-LC	13	0.312907	0.156423	-0.452645			550	326	345	220	351	391	211	225	260	207	495	248	390	455
FBgn0050148	CG30148	7	-0.735577	-0.645762	-0.452541			6	9	25	9	19	2	0	6	13	12	10	5	22	8
FBgn0031805	CG9505	4	0.571927	-0.239804	-0.452038			22	6	6	6	4	13	7	0	10	9	13	0	19	11
FBgn0085415	CG34386	7	-0.765026	-0.69147	-0.45125			312	177	501	236	400	298	183	189	386	333	389	240	486	286
FBgn0004373	fwd	13	0.345776	-0.0229481	-0.451245			1850	806	1050	484	1080	1026	628	566	728	696	994	586	1154	738
FBgn0001301	kel	13	0.641794	-0.229314	-0.450379			468	113	170	68	165	156	88	59	134	93	172	75	151	136
FBgn0261797	Dhc64C	7	-0.629555	0.142522	-0.450165			1636	732	2173	651	2210	1697	861	554	814	843	1370	369	1630	527
FBgn0261999	CG42817	7	-0.228169	-0.129037	-0.450026			59	35	64	30	55	59	21	21	37	31	62	34	82	44
FBgn0087013	Karybeta3	13	0.358894	0.138395	-0.449592			4758	1520	2340	1164	2193	2390	1221	1233	1492	1247	1997	914	2073	1291
FBgn0036398	upSET	13	0.172168	0.158769	-0.448672			1566	426	959	291	809	988	487	287	420	486	612	242	813	271
FBgn0037636	CG9821	19	-0.00310676	0.146372	-0.448138			3311	2697	3307	1718	3736	3227	2346	1999	1877	2394	2545	1784	3835	1755
FBgn0263510	nclb	7	-0.80986	-0.103626	-0.448021			215	108	290	186	254	277	107	153	228	138	198	132	246	163
FBgn0034703	CG3045	13	0.246333	0.102509	-0.447809			47	15	25	16	17	44	16	17	24	18	26	14	29	27
FBgn0265487	mbl	19	0.209584	0.19915	-0.447688			595	302	445	164	410	458	236	163	192	241	283	186	441	177
FBgn0035995	CG3529	9	-0.167141	-0.164859	-0.447347			800	449	738	419	693	540	320	352	496	387	573	370	599	522
FBgn0037835	CG14687	13	0.321554	0.0565648	-0.446745			129	82	79	70	61	95	47	86	84	59	88	64	98	94
FBgn0026404	Dronc	9	0.367215	-0.847344	-0.446071			264	190	236	98	152	79	42	53	126	94	98	53	101	83
FBgn0001990	wek	19	-0.0742208	-0.249493	-0.445538			118	20	67	43	41	46	31	24	55	28	62	15	67	33
FBgn0040475	SH3PX1	9	0.0278476	-0.347461	-0.445073			820	597	722	455	747	640	361	457	641	574	666	434	715	594
FBgn0042134	Capr	13	0.490827	-0.26602	-0.444222			1679	642	837	388	776	741	371	315	548	512	696	342	815	425
FBgn0013342	nSyb	13	0.252042	-0.381098	-0.44401			73	45	47	27	54	37	28	31	78	22	37	22	48	32
FBgn0003997	hid	13	0.668767	-0.339413	-0.443349			166	150	105	73	87	64	57	41	64	77	80	43	86	66
FBgn0267911	trol	13	0.000447226	0.0129399	-0.442916			2377	1107	1960	634	2002	1646	769	574	894	868	1264	459	1342	666
FBgn0035589	CHMP2B	13	0.163408	-0.749178	-0.44289			415	156	206	169	215	178	112	135	297	202	211	170	236	237
FBgn0033113	Spn42Dc	18	0.0526356	-0.103391	-0.442808			614	192	363	231	293	314	195	177	284	194	372	181	349	286
FBgn0039467	CG14253	19	0.124678	0.319428	-0.44227			69	28	43	34	26	72	34	29	38	25	52	28	50	51
FBgn0265434	zip	9	0.0133255	-0.0661884	-0.44159			4278	2347	3679	1686	3392	3432	1936	1729	2352	2278	3397	1538	3294	2294
FBgn0260003	Dys	5	-0.304101	0.672375	-0.440919			2134	996	2366	735	2105	2410	1132	917	914	739	1744	618	1802	924
FBgn0020386	Pdk1	13	0.783713	-0.149771	-0.440806			2351	1488	1316	603	1053	1110	796	866	885	1119	1103	535	1504	557
FBgn0082582	tmod	9	0.152632	0.2839	-0.440742			698	251	459	193	382	382	191	169	207	165	278	149	278	221
FBgn0030357	Sclp	19	-0.0564468	-0.16406	-0.440531			206	102	172	108	122	141	64	82	129	79	189	112	192	166
FBgn0038072	CG6225	19	-0.195397	0.826309	-0.440392			58	26	75	24	29	37	16	23	13	6	42	27	54	38
FBgn0032840	sNPF	4	-0.170832	-0.844227	-0.440295			52	30	49	30	42	53	28	32	85	61	77	40	76	67
FBgn0028990	Spn27A	4	0.465473	-1.31713	-0.439926			94	30	30	26	41	26	3	10	28	92	17	15	29	21
FBgn0039705	Atg16	12	0.48206	-0.0744291	-0.439079			530	74	181	100	130	169	81	75	134	82	161	76	177	107
FBgn0015925	csul	3	-0.0815918	-0.238766	-0.438841			111	57	96	60	69	67	26	26	59	32	56	30	69	42
FBgn0086693	iav	12	1.23765	-0.297253	-0.438651			48	58	21	10	22	24	6	14	21	17	23	16	19	37
FBgn0260486	Ziz	13	0.201239	0.459234	-0.437162			187	48	104	41	86	117	62	55	58	43	101	29	84	68
FBgn0032290	CG6443	12	0.735262	-0.0674211	-0.437051			160	43	62	26	44	65	40	29	62	30	64	30	59	56
FBgn0052017	CG32017	4	0.358904	-0.849663	-0.436961			71	30	45	21	28	43	26	25	62	62	52	28	65	39
FBgn0014396	tim	17	0.893837	0.457906	-0.436877			9332	3249	3058	1502	3347	5433	2043	2027	2792	1334	1503	593	1509	880
FBgn0011202	dia	19	-0.0689745	-0.141658	-0.436865			1337	764	1226	634	1077	1034	642	554	850	721	1120	494	1082	745
FBgn0263997	CG43740	5	-0.752505	0.655117	-0.436557			16	12	31	17	26	32	19	23	19	3	43	23	45	40
FBgn0032818	CG10628	13	0.372358	-0.360559	-0.435878			170	36	65	44	55	53	23	25	42	43	43	32	63	39
FBgn0003044	Pcl	13	0.190193	0.0625581	-0.43577			295	73	153	61	148	152	80	65	100	76	148	55	158	85
FBgn0039633	CG11873	13	0.426867	0.0817335	-0.435478			627	225	348	104	316	323	137	116	150	168	215	86	278	101
FBgn0000567	Eip74EF	9	0.131712	0.122772	-0.435044			210	165	222	89	181	243	95	98	144	98	170	82	203	104
FBgn0032336	AstC	7	-0.812161	-0.398716	-0.434874			1420	874	2454	1219	1960	1911	1007	1243	1958	1599	2549	1291	2668	1746
FBgn0038199	CCHa1	1	-0.308325	-0.259319	-0.433829			211	130	233	123	219	148	106	115	159	138	179	108	214	135
FBgn0030270	CG15199	1	-1.43505	0.756812	-0.433481			112	78	279	186	291	230	161	163	159	29	55	46	91	48
FBgn0264815	Pde1c	3	-0.292703	0.0938504	-0.432741			422	188	340	220	368	442	238	255	335	224	467	235	529	299
FBgn0035770	pst	18	0.293554	-0.0586848	-0.432015			10374	8323	8889	5063	7508	9953	5705	6000	8148	6339	9275	5006	9473	6868
FBgn0030674	CG8184	19	-0.0927133	0.225858	-0.431898			2254	883	1832	469	2041	1743	827	530	741	784	1062	351	1198	482
FBgn0039402	Vps2	9	0.39816	-0.520379	-0.431743			450	344	329	224	257	293	201	198	356	309	375	229	373	332
FBgn0264494	CG17646	3	-0.00370178	-0.207992	-0.431263			216	55	102	85	107	132	40	43	87	64	108	40	93	79
FBgn0020508	Ag5r2	14	-0.0619615	-1.01525	-0.431022			1836	1257	1690	1160	1531	687	558	600	1716	1064	1588	1197	1896	1478
FBgn0085442	NKAIN	19	-0.212016	0.0266673	-0.430554			1474	679	1269	627	1297	1221	629	604	852	656	1138	514	1196	702
FBgn0260049	flr	3	-0.152655	-0.187765	-0.430397			859	543	864	454	816	670	480	438	662	532	770	441	782	616
FBgn0002609	E(spl)m3-HLH	7	-0.306188	-0.407673	-0.429657			38	24	39	35	28	57	46	25	44	73	86	42	86	68
FBgn0051092	LpR2	14	0.454534	0.443791	-0.429578			1687	759	975	400	882	1862	982	754	819	762	1266	560	1193	854
FBgn0004622	TkR99D	5	-1.14855	0.0876251	-0.429456			19	6	53	10	32	21	14	19	12	19	15	20	38	21
FBgn0034312	CG10916	9	0.431485	-0.584568	-0.428796			191	79	101	68	65	118	54	60	120	107	113	70	128	95
FBgn0283712	LIMK1	12	1.19172	-0.101572	-0.428622			765	170	199	80	143	178	116	94	118	144	182	75	182	117
FBgn0032848	nesd	6	1.63022	-0.321345	-0.428377			215	5	12	7	6	8	3	2	6	8	7	0	13	7
FBgn0035171	CG12502	5	-2.17771	-0.560701	-0.428001			1	1	20	15	14	44	17	18	36	44	31	19	48	23
FBgn0039091	CG10182	1	-0.719787	-0.0219963	-0.427915			65	134	339	111	245	33	66	201	158	94	158	329	369	1042
FBgn0039141	spas	13	0.457459	-0.409769	-0.427793			448	176	217	119	209	176	126	128	190	194	228	124	198	206
FBgn0037724	Fst	14	0.353597	-0.456127	-0.427538			3268	3597	3410	1805	2833	4275	3472	6703	9230	7389	13370	11811	12859	28236
FBgn0031281	Saf6	13	0.264906	0.137558	-0.427452			94	20	51	24	25	61	30	16	42	16	56	18	61	33
FBgn0033212	LRR	19	-0.171087	0.102667	-0.427414			2558	1176	2199	1042	2152	1739	1130	901	1271	971	1753	773	1729	1120
FBgn0261786	mi	3	-0.0119942	0.168116	-0.426573			236	65	176	51	133	178	75	66	105	66	148	53	159	81
FBgn0034447	CG7744	13	0.18818	-0.246674	-0.425573			104	32	64	34	38	79	22	21	51	38	70	35	82	49
FBgn0034083	lbk	19	-0.0391464	-0.245474	-0.425164			1319	625	1208	500	882	771	420	283	614	478	978	367	909	590
FBgn0264495	gpp	12	0.875498	0.169679	-0.425012			1993	369	557	148	578	525	256	212	235	284	302	108	353	142
FBgn0266417	CG45057	14	0.433086	0.203437	-0.424418			1195	854	825	573	612	563	365	384	449	294	648	412	648	582
FBgn0034455	CG11007	12	0.676381	0.341368	-0.423989			209	31	67	29	46	87	37	50	40	40	56	30	59	48
FBgn0039941	CG17167	20	-0.737237	-0.102936	-0.423901			2032	890	2330	1326	2506	1586	872	772	1264	930	2388	1099	1843	1954
FBgn0004875	enc	13	0.488	0.143844	-0.423306			833	188	376	101	319	336	182	135	176	180	217	79	240	112
FBgn0051510	CG31510	19	-0.25445	0.312646	-0.422974			322	122	269	129	252	162	95	87	95	76	156	73	177	97
FBgn0040256	Ugt86Dd	7	-0.577974	0.171549	-0.422946			1222	187	1445	479	474	459	148	161	322	90	715	106	386	1803
FBgn0261397	didum	12	0.733473	-0.00757915	-0.422911			3313	807	1055	518	1098	1039	589	608	793	639	958	453	972	631
FBgn0046685	Wsck	1	0.653563	-0.688764	-0.422467			60	18	10	18	17	19	11	4	27	20	15	9	11	26
FBgn0086676	spin	13	0.494505	-0.0493794	-0.422409			1338	746	784	433	698	1097	687	592	827	735	971	535	993	731
FBgn0003520	stau	19	-0.190161	0.214686	-0.42202			454	174	386	171	327	301	160	146	169	152	294	129	342	162
FBgn0029689	CG6428	3	0.107422	-0.167077	-0.421883			208	72	137	76	92	151	68	105	143	95	199	89	123	197
FBgn0261625	GLS	6	0.354645	0.41036	-0.42158			509	42	180	90	111	914	22	57	44	44	36	31	42	48
FBgn0264776	CG44014	9	0.128006	-0.946049	-0.421451			1806	1561	1612	1020	1788	1240	1042	1444	3096	2440	2126	1985	2190	2824
FBgn0053346	CG33346	4	3.98473	-1.2753	-0.42059			6663	3395	331	144	266	207	97	182	580	330	535	318	352	607
FBgn0267033	mamo	19	-0.0207176	0.0789863	-0.420478			376	214	327	132	353	619	261	192	230	341	319	164	438	167
FBgn0038341	AdamTS-A	9	-0.457445	0.226783	-0.420435			45	19	55	27	32	36	15	17	14	18	46	19	44	37
FBgn0004611	Plc21C	5	-0.741582	0.353238	-0.420223			235	71	247	145	211	207	102	83	112	73	189	70	178	118
FBgn0039756	CG9743	9	0.154367	-0.211112	-0.420028			3846	1563	2424	1404	2075	2424	1341	1405	2279	1585	3594	2112	2999	3391
FBgn0030929	CG15043	1	0.00527477	-0.668542	-0.419959			1319	2678	2998	1716	2170	1552	1793	2431	4360	4280	2627	3474	3985	7248
FBgn0036640	nxf2	13	0.65123	0.568596	-0.419647			58	6	12	8	12	24	10	4	4	4	15	7	27	10
FBgn0032723	ssp3	2	1.40023	-0.0630828	-0.419495			844	70	119	39	99	86	45	38	68	44	66	33	84	42
FBgn0032726	CG10621	13	0.0374576	-0.533207	-0.419368			1393	169	784	424	256	328	118	75	366	137	712	275	436	613
FBgn0040080	pins	7	-0.087899	-0.358182	-0.41929			367	166	336	149	235	245	169	129	247	209	277	142	307	184
FBgn0035106	rno	19	-0.0336443	0.330966	-0.419152			682	225	556	141	457	571	282	173	228	238	299	111	364	136
FBgn0052529	Hers	19	0.0369965	0.218406	-0.419066			677	506	641	278	740	623	346	270	332	316	455	243	452	345
FBgn0032390	dgt2	9	0.29403	-0.0305548	-0.419059			34	0	7	5	5	21	10	11	14	13	19	5	17	18
FBgn0261859	CG42788	9	0.0576356	-0.386891	-0.418727			168	35	82	37	94	108	44	39	53	103	67	35	72	53
FBgn0002645	Map205	9	0.253731	-0.107637	-0.418655			1214	431	773	285	619	406	252	168	260	291	362	163	367	233
FBgn0005586	Rab3	19	-0.135818	-0.170767	-0.418366			102	48	89	33	94	75	37	28	58	42	89	35	96	54
FBgn0265998	Doa	19	0.0908421	0.274939	-0.417624			1105	576	899	347	852	1073	487	532	530	514	864	410	883	563
FBgn0004169	up	19	-0.234211	0.269388	-0.417352			1633	775	1747	800	1111	1444	702	760	890	620	1533	879	1489	1246
FBgn0031675	CG9121	2	1.21314	-0.113665	-0.417225			132	9	18	8	12	13	3	4	7	7	29	7	25	23
FBgn0038761	CG17190	19	-0.417169	-0.219257	-0.416885			81	43	84	55	76	61	35	44	77	36	72	44	77	65
FBgn0003415	skd	13	0.264654	0.0589991	-0.416697			810	374	498	168	600	534	241	220	259	306	379	125	381	196
FBgn0038725	CG6184	12	1.041	-0.323734	-0.416457			323	17	46	25	40	38	26	29	52	31	43	21	55	29
FBgn0262124	uex	3	-0.339351	0.265939	-0.416001			1033	639	1134	622	1141	1253	588	667	663	613	923	548	1005	699
FBgn0032717	CG10600	13	0.525361	-0.0200135	-0.415945			1981	425	849	287	666	741	365	240	455	370	637	229	741	290
FBgn0026179	siz	9	0.0159929	0.0183172	-0.415837			984	532	845	355	803	922	473	417	572	527	841	438	804	635
FBgn0028916	CG33090	1	-0.0699458	-0.0730485	-0.415807			559	170	365	204	314	217	115	133	207	113	272	128	230	217
FBgn0002869	MtnB	20	0.739735	0.752131	-0.41555			347	223	178	114	145	484	313	384	240	196	135	115	196	124
FBgn0032816	Nf-YB	7	-0.265177	-0.180409	-0.415115			71	40	72	47	55	69	29	17	51	31	69	25	67	46
FBgn0039632	Cul5	13	0.715342	0.148336	-0.415113			391	64	117	54	99	127	61	41	70	53	111	35	112	61
FBgn0027329	Tcp-1zeta	9	0.319488	-0.280997	-0.415004			950	524	585	348	591	725	338	453	663	518	656	407	732	510
FBgn0029820	CG16721	19	-0.00566715	-0.014167	-0.414708			1132	297	704	400	488	549	302	253	422	283	639	235	564	397
FBgn0035176	CG13905	9	0.0484619	NA	-0.414612			9	1	0	6	0	0	0	0	0	0	0	0	2	9
FBgn0038504	Sur-8	19	-0.161598	-0.157112	-0.414582			609	448	543	348	783	599	411	445	531	532	780	524	789	723
FBgn0039464	CG6330	9	0.916364	-0.38202	-0.414362			84	13	21	6	17	21	12	7	20	18	21	15	26	25
FBgn0052850	CG32850	7	-0.310815	-0.227121	-0.414307			326	141	269	180	262	353	169	192	295	234	340	265	451	295
FBgn0010051	Itp-r83A	19	-0.354926	0.464902	-0.413869			742	401	902	270	889	870	453	317	325	360	635	195	702	275
FBgn0053208	Mical	13	0.362287	0.3526	-0.412623			2215	914	1305	445	1301	1272	608	561	637	525	1202	373	1249	556
FBgn0026563	CG1979	17	2.18247	-0.515773	-0.411951			4238	557	282	188	354	56	62	63	101	96	105	134	218	122
FBgn0031981	CG7466	13	0.517701	-0.265739	-0.41195			318	43	118	43	82	95	40	18	55	58	75	18	101	26
FBgn0001078	ftz-f1	19	-0.179639	0.0899945	-0.411472			466	275	484	225	431	408	224	184	250	223	325	176	385	208
FBgn0034261	HPS4	19	-0.212058	-0.0159866	-0.41141			264	109	236	111	191	154	70	57	105	70	157	72	211	77
FBgn0052365	CG32365	9	-0.312317	0.334247	-0.411076			28	6	31	9	13	27	16	6	7	11	10	8	12	18
FBgn0043884	mask	13	0.00877628	0.195641	-0.410929			2955	932	2049	533	2150	2078	1056	571	878	974	1302	420	1489	548
FBgn0033055	Tbce	13	0.289303	-0.437805	-0.410802			520	136	257	138	200	205	130	116	213	187	254	126	224	203
FBgn0033185	CG1603	13	0.312618	-0.0893006	-0.410613			196	24	80	40	48	71	35	18	50	32	69	23	74	39
FBgn0260653	serp	9	0.00781166	-0.409879	-0.410515			47	33	34	20	55	16	12	20	27	24	35	7	32	23
FBgn0036746	Crtc	13	0.198423	0.106595	-0.410052			408	264	309	136	357	371	190	181	181	232	282	121	304	163
FBgn0040319	Gclc	14	-0.0407172	0.114237	-0.409659			4902	3971	4906	2642	5720	3471	2217	2558	2518	2385	3618	2092	4260	2418
FBgn0260442	rhea	7	-0.228776	0.0741549	-0.40957			1880	767	1771	578	1667	1905	858	616	838	1013	1418	413	1427	650
FBgn0262739	AGO1	19	-0.0943581	0.0678927	-0.409444			2220	1249	2184	809	2091	1926	1070	796	1048	1139	1560	691	1810	823
FBgn0039466	CG5521	19	0.065457	0.0407363	-0.409138			479	339	484	178	456	405	208	152	220	227	372	134	431	171
FBgn0039055	Rassf	13	0.262866	0.245883	-0.408765			277	64	138	63	110	119	83	63	76	63	105	42	110	64
FBgn0032814	CG10366	13	0.339673	-0.326843	-0.408298			176	47	81	41	74	58	35	39	67	46	84	37	83	60
FBgn0036376	Liprin-beta	3	0.0590508	-0.194866	-0.408047			971	506	767	412	653	569	359	336	474	454	647	361	650	494
FBgn0037536	CG2698	14	0.378769	0.260114	-0.407774			759	216	319	185	336	354	187	173	241	134	306	157	302	224
FBgn0052702	Cubn	3	-0.153144	-0.0753592	-0.407624			328	294	391	146	537	391	285	271	308	338	404	175	441	228
FBgn0034071	CG8405	19	0.178465	-0.0882354	-0.407527			1074	391	707	255	626	498	262	209	345	293	469	212	528	264
FBgn0015777	nrv2	2	2.46859	-0.0459872	-0.407318			1669	47	54	24	40	70	27	39	50	38	48	33	57	46
FBgn0085203	CG34174	9	0.0205756	-0.626845	-0.407203			28	9	19	14	8	15	6	8	15	23	26	4	24	18
FBgn0013469	klu	19	0.0232893	0.215328	-0.407031			85	37	72	22	60	82	56	41	52	43	72	34	88	44
FBgn0262127	kibra	9	0.198921	-0.11771	-0.406919			406	138	264	109	193	345	182	132	220	218	259	120	248	180
FBgn0031692	TpnC25D	7	-0.723168	-0.182761	-0.4069			228	120	322	203	226	234	119	147	230	141	250	166	291	203
FBgn0037007	CG5059	3	-0.0145565	-0.0467507	-0.406815			2248	904	1817	929	1149	1509	1010	645	1176	904	1833	722	1510	1236
FBgn0053144	CG33144	19	0.0145675	0.224891	-0.405727			1329	501	897	423	891	815	462	426	488	421	709	317	600	519
FBgn0033777	CG17574	13	-0.0406776	-0.695742	-0.405169			4247	2380	3593	2291	2974	2199	1419	1521	3273	2357	2983	1828	3371	2201
FBgn0040207	kat80	3	-0.0761037	0.0174831	-0.404903			207	113	166	92	183	155	64	103	101	97	155	85	156	122
FBgn0037934	CG6830	8	0.382511	1.42297	-0.404878			7851	5473	6665	3055	4400	8980	4873	4579	2680	1536	4777	1775	4402	2759
FBgn0261862	whd	19	0.0650349	-0.419621	-0.404506			7436	2511	5959	2873	2317	3122	1943	778	3368	1829	5231	1164	2882	6551
FBgn0021761	Nup154	13	0.394286	-0.21113	-0.404355			396	96	174	82	154	190	80	55	143	90	160	73	187	91
FBgn0052767	CG32767	13	0.490068	0.278267	-0.40419			558	132	249	83	208	244	94	77	81	107	135	79	204	73
FBgn0046113	GluRIIC	9	-0.377008	-0.801522	-0.403674			54	3	42	18	21	29	21	10	18	80	38	18	35	35
FBgn0003862	trx	19	-0.1251	0.311955	-0.403467			703	299	638	194	595	681	380	230	297	311	407	174	561	170
FBgn0039869	CG1890	9	0.53353	-1.00634	-0.403282			382	141	174	114	130	138	101	89	269	197	155	142	204	168
FBgn0033807	AQP	12	0.785909	-0.092179	-0.403099			62	9	14	9	11	17	11	9	18	9	20	14	25	23
FBgn0040206	krz	13	0.123017	-0.187429	-0.402836			405	181	245	145	276	273	123	129	191	179	238	106	257	141
FBgn0039507	mrt	19	0.0277705	-0.147609	-0.40234			811	342	593	317	483	583	327	265	436	379	679	301	538	520
FBgn0039846	PNPase	3	-0.100223	-0.0488647	-0.401839			149	51	126	59	72	114	57	55	79	67	99	41	120	52
FBgn0029896	CG3168	9	-0.660582	0.282808	-0.401604			33	17	17	1065	12	98	6	13	22	16	24	18	21	525
FBgn0031457	CG3077	9	0.532574	-0.267017	-0.401335			81	66	53	37	42	57	24	24	48	34	46	31	56	42
FBgn0027580	PCB	18	0.570302	0.265589	-0.401035			2391	2223	1220	676	2440	1695	929	1650	1169	1103	1454	916	2177	818
FBgn0015037	Cyp4p1	17	2.27972	0.674927	-0.400515			1624	898	271	154	203	247	156	209	165	75	269	139	194	255
FBgn0034638	CG10433	9	0.808654	-0.46602	-0.400057			248	50	77	34	61	123	37	51	95	89	68	50	73	72
FBgn0037293	CG12007	3	0.00316694	-0.22429	-0.399586			466	292	410	257	338	360	252	269	370	315	463	279	420	415
FBgn0031662	CG3792	12	0.542495	-0.305807	-0.399379			186	60	80	44	68	77	53	80	94	88	112	71	120	97
FBgn0034182	SmydA-7	9	0.282654	-0.163135	-0.399367			70	45	51	30	41	32	25	32	40	30	43	34	60	41
FBgn0026369	Sara	3	-0.07097	-0.0453768	-0.39875			656	324	588	267	481	539	259	215	376	270	512	202	502	295
FBgn0010014	CanB	7	-0.331877	-0.198256	-0.398621			21	6	17	11	14	14	7	7	14	9	20	9	24	17
FBgn0015522	olf186-M	5	-0.353584	-0.274665	-0.398323			24	32	50	24	48	88	33	44	62	64	61	47	92	49
FBgn0063497	GstE3	14	0.825788	-0.598867	-0.397948			4089	3240	2506	1391	1702	1248	880	1280	2574	1294	3137	2511	2884	4942
FBgn0025624	CG4025	7	-0.558453	-0.26596	-0.397376			236	158	301	237	254	209	99	143	197	156	209	140	214	192
FBgn0034598	CG4266	19	-0.0879865	0.0438353	-0.39653			813	280	590	277	526	597	290	253	421	268	509	236	508	326
FBgn0051454	CG31454	9	-0.497204	0.562354	-0.396405			30	20	28	29	42	56	36	57	31	27	83	27	70	56
FBgn0266717	Bruce	19	-0.149039	0.336807	-0.396355			4106	1540	3646	1027	3343	2776	1350	902	1153	1151	2119	744	2263	997
FBgn0027948	msps	13	0.245934	0.255149	-0.395897			1594	371	787	320	723	629	368	244	376	265	563	227	641	278
FBgn0000119	arr	9	0.0353367	-0.20067	-0.395847			675	321	546	220	495	374	214	156	274	260	354	117	411	149
FBgn0039747	AdoR	7	-0.617807	0.293077	-0.394836			50	18	70	24	44	54	26	17	24	20	45	16	57	23
FBgn0032702	CG10376	13	0.405439	-0.504078	-0.394797			284	130	153	91	139	146	99	65	139	151	165	87	150	135
FBgn0033846	mip120	19	-0.268904	0.364735	-0.394732			158	38	128	55	89	154	81	56	74	59	96	40	106	56
FBgn0039590	CG10011	19	-0.629478	-0.0753546	-0.393976			278	82	305	114	262	280	153	94	156	179	230	93	268	114
FBgn0054057	CG34057	5	-0.672542	0.156605	-0.393954			13	5	11	13	17	12	3	8	10	1	12	7	20	11
FBgn0039827	CG1544	7	-1.22186	-0.951347	-0.393655			26	6	36	36	29	9	2	6	26	14	15	8	18	16
FBgn0032805	CG10337	9	-0.0529201	-1.09931	-0.393574			78	79	88	59	94	49	40	51	149	97	96	57	79	98
FBgn0031869	CG18304	19	0.0326064	0.610464	-0.39257			91	26	59	25	49	53	31	22	25	12	50	18	47	35
FBgn0262656	Myc	13	0.343444	-0.119412	-0.392395			507	576	370	187	719	398	236	210	218	346	233	152	427	105
FBgn0039277	CG13650	19	-0.0275246	0.0982301	-0.392051			21	17	23	16	14	30	10	10	18	9	23	9	32	14
FBgn0034443	cer	4	0.686874	-0.986664	-0.391975			74	29	25	23	20	29	7	12	42	36	34	29	43	40
FBgn0263490	mld	9	0.228686	-0.240587	-0.391835			155	12	69	19	45	55	12	16	20	39	37	10	40	21
FBgn0030796	CG4829	19	-0.0873576	0.588007	-0.391754			118	39	101	36	66	107	55	34	47	25	119	51	106	86
FBgn0028675	Sur	5	-0.952559	0.85136	-0.391618			90	36	140	63	113	97	64	57	37	31	100	50	103	72
FBgn0028509	CenG1A	13	0.568205	0.0886659	-0.391551			1540	634	857	427	489	854	509	297	492	456	991	412	840	667
FBgn0015754	Lis-1	19	0.0786395	-0.0269633	-0.391151			933	605	795	447	732	679	477	502	586	521	863	476	818	668
FBgn0003137	Ppn	6	1.03586	-0.531313	-0.38976			336	170	155	29	115	130	105	58	142	147	66	26	53	53
FBgn0027508	Tnks	19	-0.0292526	-0.119609	-0.389236			453	215	372	136	386	327	184	150	254	199	306	109	296	167
FBgn0032006	Pvr	3	-0.335978	-0.0409209	-0.389017			1174	723	1319	650	1344	1058	613	645	793	722	1203	499	988	826
FBgn0020299	stumps	7	-0.772986	0.000841428	-0.388949			101	36	120	63	108	66	29	34	39	40	75	28	74	47
FBgn0052756	CG32756	13	0.617116	-0.0942553	-0.388835			210	44	61	49	53	69	41	38	63	40	56	29	60	43
FBgn0004108	Nrt	19	-0.0824486	0.161496	-0.38862			43	13	30	18	21	18	8	14	8	12	23	4	19	18
FBgn0050108	CG30108	9	0.494141	-0.404388	-0.38763			111	52	60	33	47	41	28	37	57	44	41	38	58	46
FBgn0039492	CG6051	13	0.350493	-0.190534	-0.387628			1456	545	846	416	626	735	468	366	579	557	823	415	667	669
FBgn0042104	CG18747	8	-0.0661266	0.154103	-0.387521			1060	641	924	549	906	949	547	575	629	548	967	508	973	670
FBgn0034073	CG8414	9	0.496326	-0.787606	-0.387377			239	138	136	78	128	132	71	93	167	183	134	94	150	120
FBgn0053138	AGBE	13	-0.203928	-0.750606	-0.387115			682	280	570	311	479	356	161	139	427	282	247	147	364	132
FBgn0028703	Nhe3	19	0.0806991	0.114193	-0.385671			798	402	582	323	546	467	221	265	339	218	466	269	426	390
FBgn0016059	Sema-1b	13	0.321827	0.418503	-0.385326			469	112	226	102	183	227	123	100	112	91	205	104	211	140
FBgn0034299	CG5757	13	0.217716	-0.407817	-0.384938			162	63	77	67	79	85	52	48	108	60	88	43	94	60
FBgn0052137	CG32137	18	0.177499	0.00516352	-0.38483			1349	718	909	494	970	911	625	719	747	720	994	665	884	971
FBgn0024734	PRL-1	13	0.104118	0.00477578	-0.384804			2477	1494	1905	919	2184	1856	1051	1096	1336	1190	1554	1079	1716	1315
FBgn0036353	CG10171	2	1.84191	-0.139747	-0.38457			523	34	44	18	30	71	20	28	48	33	56	36	61	51
FBgn0039671	CG11470	12	0.983012	-0.461412	-0.384287			3	9	1	0	0	1	3	5	13	6	4	8	9	16
FBgn0264672	Eogt	13	0.403359	-0.328026	-0.384213			118	11	50	15	23	43	19	10	27	32	36	10	35	23
FBgn0034631	TAF1C-like	13	0.432299	-0.0740422	-0.384202			186	50	83	50	57	74	40	32	60	38	93	34	102	49
FBgn0001974	l(2)35Bd	12	0.714619	-0.130156	-0.383793			136	31	53	21	31	56	29	12	52	18	39	11	47	19
FBgn0037770	Art4	19	-0.0839483	-0.0687648	-0.383776			194	73	130	85	122	123	66	52	97	63	128	47	154	58
FBgn0033342	CG8258	9	-0.121008	-0.217207	-0.383717			1073	543	841	516	893	839	412	537	710	617	747	589	889	689
FBgn0040260	Ugt36Bc	14	0.312297	0.22347	-0.383505			2696	1736	1746	1060	1967	1669	1074	1359	1271	1019	1419	948	1706	1055
FBgn0037030	CG3288	13	0.320188	0.344123	-0.38337			29	4	10	6	8	5	2	3	0	1	2	1	5	6
FBgn0010877	l(3)05822	13	0.396198	-0.317639	-0.383064			430	193	255	140	187	190	122	124	171	184	256	156	293	185
FBgn0003396	shn	18	0.0161126	0.244953	-0.382982			950	682	738	329	1245	979	712	549	475	673	603	419	890	380
FBgn0004381	Klp68D	1	-0.173314	-0.534213	-0.382906			72	21	64	27	34	50	28	25	58	45	57	12	52	31
FBgn0039214	puf	13	0.485249	0.0809624	-0.382882			1733	358	711	197	691	659	343	206	297	368	491	164	542	214
FBgn0002772	Mlc1	13	0.0508172	-0.0849277	-0.382349			1220	646	1002	552	776	977	554	518	787	596	915	588	981	729
FBgn0031689	Cyp28d1	17	1.45119	-0.35332	-0.382191			19951	7499	4952	2928	3897	4284	1946	1798	3915	2511	3091	1656	3530	1890
FBgn0041582	tamo	9	0.29401	-0.357233	-0.381997			497	218	282	168	264	309	222	172	291	298	297	182	297	245
FBgn0262937	Rabex-5	9	0.445906	-0.44285	-0.381397			354	77	157	74	105	131	80	55	133	104	140	63	119	106
FBgn0050016	CG30016	9	-0.189124	-0.0919051	-0.381085			2	0	0	38	0	0	0	1	3	0	0	0	1	10
FBgn0259212	cno	9	0.0832738	0.0184256	-0.380977			620	345	563	160	529	575	281	207	279	340	335	146	388	171
FBgn0052177	Ndfip	9	0.0184806	-0.498126	-0.380783			625	259	393	287	364	332	181	209	352	312	362	239	365	318
FBgn0052133	Ptip	13	0.260431	0.315131	-0.380408			231	116	151	55	169	177	78	62	61	81	103	52	120	64
FBgn0261617	nej	19	0.00653551	0.22525	-0.380331			1512	569	1242	331	1062	1448	679	371	551	645	896	259	1024	331
FBgn0015296	Shc	9	0.354427	-0.228286	-0.380203			233	94	127	74	105	95	71	70	94	91	111	82	134	98
FBgn0033443	CG1698	1	-0.482265	-0.574778	-0.380102			274	161	312	199	299	431	301	191	596	341	575	296	360	564
FBgn0029976	snz	14	0.266751	0.103769	-0.379296			524	203	343	137	262	320	162	142	199	159	337	130	325	191
FBgn0035085	CG3770	4	0.681559	-0.336097	-0.37873			28	10	5	9	6	23	4	8	26	8	20	14	26	21
FBgn0262730	CG14446	19	0.140232	0.229914	-0.378162			252	126	197	63	192	248	104	57	100	94	148	58	188	64
FBgn0038108	CG7518	13	0.165772	0.205656	-0.377975			765	259	487	152	471	526	257	162	258	224	357	107	368	158
FBgn0034908	CG5543	19	-0.0175044	-0.4552	-0.377958			137	40	99	41	70	80	39	40	86	59	81	50	113	51
FBgn0027558	pgant3	1	0.0029162	-0.485554	-0.37786			209	69	129	82	111	99	41	40	104	62	103	46	117	59
FBgn0260632	dl	19	-0.353839	0.270632	-0.377812			784	446	909	405	831	700	418	382	447	339	838	345	780	503
FBgn0266668	Exo84	3	-0.127173	-0.0197861	-0.377706			359	188	295	209	252	259	161	147	224	148	276	171	283	224
FBgn0035089	Phk-3	4	-0.126922	-1.84246	-0.377241			32	15	27	19	18	12	4	5	41	55	11	9	22	11
FBgn0032901	sky	13	0.444377	0.152169	-0.3771			414	74	215	57	102	147	89	25	85	52	127	28	105	67
FBgn0035142	Hipk	13	0.542194	0.238898	-0.377058			1409	1211	998	322	1251	1111	642	557	585	613	935	438	1089	492
FBgn0039260	Smg6	19	-0.0384466	-0.000640906	-0.376516			1291	440	863	497	726	685	415	439	567	429	834	431	784	599
FBgn0000709	fliI	9	0.126785	0.00626922	-0.376167			542	317	415	226	399	432	262	221	305	269	409	168	426	221
FBgn0085354	CG34325	13	0.231223	-0.117527	-0.376021			271	59	118	83	92	58	40	39	53	45	89	50	89	72
FBgn0260942	bond	2	1.51033	-1.28095	-0.375997			484	24	35	28	37	22	7	19	26	128	16	15	33	15
FBgn0259214	PMCA	3	-0.167846	0.107482	-0.375015			2726	1505	2674	1258	2438	2256	1161	1028	1229	1273	1907	934	1792	1291
FBgn0086690	Plp	19	0.156221	0.0107763	-0.374547			453	185	315	115	288	277	145	98	163	150	271	91	279	130
FBgn0036735	Edc3	19	0.126673	-0.114001	-0.374479			463	201	382	154	231	280	155	112	167	195	330	94	289	170
FBgn0017558	Pdk	14	0.0914863	0.3261	-0.37433			2013	979	1725	738	1177	1132	761	587	736	523	1691	896	1554	1256
FBgn0083962	CG34126	19	0.105473	0.236172	-0.374234			822	382	622	243	580	571	316	232	305	272	458	208	467	273
FBgn0031799	Pez	7	-0.468223	-0.0314733	-0.37411			215	117	237	113	274	237	136	133	183	146	252	98	269	129
FBgn0262728	Pal2	19	-0.0716382	-0.359674	-0.373576			408	238	347	213	333	314	169	170	345	204	430	228	425	304
FBgn0004698	Xpc	13	0.40103	-0.103522	-0.373192			718	237	373	173	303	351	189	156	245	220	288	160	330	185
FBgn0034075	Asph	7	-0.92462	0.804134	-0.372726			96	11	111	53	74	75	39	34	30	15	77	36	58	69
FBgn0038747	RhoGAP92B	13	0.284513	-0.14323	-0.372707			935	378	526	289	495	489	319	285	380	391	572	301	535	420
FBgn0029856	CG11700	12	0.963778	-0.432098	-0.372664			326	36	85	35	31	114	57	44	104	83	217	81	196	130
FBgn0267698	Pak	3	0.0999742	-0.0993656	-0.372542			1512	934	1287	593	1235	1118	657	598	905	715	1212	623	1141	856
FBgn0034181	CG8963	13	0.17129	-0.130492	-0.371829			1069	287	538	321	477	552	281	258	422	326	522	247	547	311
FBgn0050109	CG30109	12	0.755683	-0.309032	-0.371719			295	71	70	64	83	68	41	38	61	59	57	48	62	67
FBgn0033979	Cyp6a19	9	-0.456525	0.0926334	-0.371708			7	10	18	13	11	6	3	4	1	5	9	10	10	21
FBgn0027330	l(1)G0020	3	-0.142654	0.279841	-0.371555			95	40	62	42	79	128	40	60	68	42	66	31	88	34
FBgn0265778	PDZ-GEF	12	0.959588	0.136131	-0.37146			769	102	190	72	147	212	104	77	121	95	116	62	172	55
FBgn0263864	Dark	13	0.286988	0.0461375	-0.371222			311	155	193	108	180	211	133	154	156	153	264	146	214	233
FBgn0039923	MED26	19	-0.127578	0.151736	-0.37107			998	557	998	407	901	1017	464	454	547	506	495	445	818	384
FBgn0029997	CG2258	12	1.05075	0.118555	-0.371058			216	22	39	18	34	68	25	23	26	34	41	16	55	20
FBgn0015903	apt	18	0.577014	0.60518	-0.370827			483	180	217	125	182	337	211	196	170	133	308	154	291	217
FBgn0021760	chb	2	1.1922	0.132094	-0.370701			4147	465	753	279	702	668	362	294	400	344	618	227	664	290
FBgn0034405	Jheh2	19	-0.393818	-0.390234	-0.370206			957	430	877	585	792	890	410	466	838	626	1058	557	1188	639
FBgn0035617	l(3)psg2	13	0.290975	-0.00604817	-0.370059			429	89	228	73	160	191	95	44	108	89	141	47	179	53
FBgn0022987	qkr54B	7	-0.422085	-0.367956	-0.370027			155	75	149	74	183	117	63	54	90	103	84	65	120	66
FBgn0034914	CG5554	13	0.315096	-0.25572	-0.369916			1532	386	713	400	572	576	282	286	520	348	634	287	609	395
FBgn0010222	Nmdmc	6	1.15829	-0.00539178	-0.369683			104	44	37	12	25	25	13	23	22	18	14	20	27	25
FBgn0034063	CG8389	19	-0.263962	-0.107614	-0.369612			228	66	194	112	100	95	51	35	77	47	143	52	121	92
FBgn0025741	PlexA	19	-0.0471737	0.285867	-0.36948			1669	903	1555	545	1520	1471	738	600	703	676	978	569	1222	585
FBgn0030499	CG11178	3	0.171271	-0.483945	-0.36936			244	148	223	97	147	115	67	72	124	112	167	76	140	125
FBgn0038938	CG7084	8	-0.841159	0.474042	-0.369221			168	70	162	225	139	241	110	127	170	35	183	74	108	162
FBgn0032395	CG6734	13	0.0573721	-0.0477354	-0.368694			320	154	244	81	274	227	118	74	133	129	174	43	172	75
FBgn0028421	Kap3	9	-0.0282294	-0.265514	-0.368693			196	101	155	84	150	102	70	56	95	85	110	57	113	78
FBgn0035246	CG13928	7	-0.2954	-0.285672	-0.36802			75	30	64	35	61	43	16	30	51	25	48	22	46	37
FBgn0028552	gammaSnap1	9	-0.239203	-0.635858	-0.367955			188	101	164	121	150	141	79	91	193	134	181	131	214	152
FBgn0052226	Pex23	19	0.0761168	0.131893	-0.367682			374	104	256	92	180	235	114	100	158	96	202	85	204	117
FBgn0031882	Rab30	13	0.263159	-0.296729	-0.367345			398	171	221	138	217	222	139	159	195	223	249	168	265	211
FBgn0035137	CG1233	19	-0.13363	0.0829306	-0.367071			760	324	687	295	520	632	318	283	391	326	597	190	561	294
FBgn0003048	pcx	13	0.195734	0.0316969	-0.366704			644	240	442	132	385	399	211	114	214	207	302	96	349	118
FBgn0032724	CG10428	13	0.0483069	-0.226609	-0.366208			97	29	65	32	44	49	20	24	36	34	50	24	57	33
FBgn0263968	nonC	19	-0.00399604	0.416915	-0.365028			1018	336	757	247	652	657	314	257	293	254	476	155	488	216
FBgn0026378	Rep	7	-0.435557	-0.283763	-0.364864			199	117	242	141	188	189	112	110	175	149	191	121	185	166
FBgn0012344	Dh44	17	1.11949	-0.523734	-0.364419			48	10	4	7	7	5	5	18	37	13	40	20	15	317
FBgn0032882	Ns4	13	0.250058	-0.225114	-0.36432			514	113	236	136	189	195	90	93	155	123	204	89	195	128
FBgn0086686	l(3)L1231	19	0.170562	0.0436827	-0.364206			839	404	667	250	520	601	369	264	326	402	571	193	520	301
FBgn0263241	Mocs1	4	0.611116	-1.07216	-0.36379			1409	567	725	353	492	572	252	228	787	620	669	302	583	452
FBgn0028974	xmas-2	13	0.357577	-0.0485964	-0.363684			230	41	105	38	77	100	46	30	59	51	72	23	86	31
FBgn0000547	ed	13	0.492653	-0.176257	-0.363592			129	45	61	22	61	87	29	25	44	51	66	33	78	41
FBgn0043903	dome	9	0.0643059	-0.358532	-0.363282			615	279	445	203	438	416	220	175	332	318	417	148	313	274
FBgn0037472	CG10098	9	0.480805	-0.364822	-0.362548			128	75	80	43	62	59	38	34	68	47	76	52	78	72
FBgn0034577	cpa	9	-0.0256487	-0.427652	-0.361828			934	596	848	484	777	660	387	476	706	645	744	507	747	652
FBgn0000489	Pka-C3	2	1.57173	0.2518	-0.361503			682	39	48	43	50	94	15	34	33	29	58	41	53	64
FBgn0040395	Unc-76	13	0.617163	0.0632954	-0.361459			225	235	149	81	194	148	103	125	111	121	137	90	158	106
FBgn0035983	CG4080	9	0.196263	-0.244655	-0.361161			1021	380	602	327	535	361	239	205	368	258	468	199	391	315
FBgn0028515	EndoGI	9	0.157207	-0.302691	-0.360833			559	400	426	318	410	357	261	323	414	379	478	375	527	455
FBgn0016126	CaMKI	3	0.140715	0.0302609	-0.36079			476	211	338	159	284	382	158	164	227	191	320	157	317	208
FBgn0010300	brat	19	0.0318786	0.126547	-0.360771			206	73	159	66	105	163	97	60	75	98	161	66	181	81
FBgn0261872	scaf6	19	-0.130225	0.104451	-0.360589			454	162	343	147	333	421	201	224	288	205	376	207	432	232
FBgn0031356	CG17660	9	-0.220726	-0.103233	-0.360386			693	270	591	317	456	440	243	254	358	284	477	288	515	344
FBgn0020497	emb	19	0.110856	0.124568	-0.360142			1223	596	972	358	880	874	485	428	529	486	787	342	844	414
FBgn0037207	Mes2	9	0.583739	-0.627622	-0.359981			68	22	20	20	22	44	28	16	44	53	41	22	42	34
FBgn0038301	CG6654	13	1.12183	0.19468	-0.359906			210	51	72	16	31	63	22	20	41	12	61	20	58	36
FBgn0036666	TSG101	12	0.419931	-0.175725	-0.359638			1872	287	659	382	531	541	342	399	513	439	732	421	722	544
FBgn0030304	Cyp4g15	3	-0.305254	0.109179	-0.359087			74	30	57	39	62	50	26	33	41	23	47	21	54	29
FBgn0024238	Fim	3	-0.0121115	-0.0491459	-0.358709			3730	2613	3526	1759	3722	4237	2681	2978	3440	3188	4469	2604	4619	3178
FBgn0034240	MESR4	19	0.182475	0.339036	-0.358585			513	230	357	134	345	416	204	172	188	184	305	91	306	135
FBgn0033900	CysRS-m	2	1.48702	0.0337118	-0.358261			1017	46	92	58	74	87	50	63	77	50	119	30	102	62
FBgn0260938	tay	19	0.0895116	0.186931	-0.357635			849	390	687	207	633	699	387	225	356	329	563	153	551	237
FBgn0085426	Rgk3	5	-0.562725	0.67202	-0.357306			65	26	100	32	49	76	54	37	34	25	70	37	84	44
FBgn0030747	CG4301	18	-0.294908	0.255851	-0.3572			2251	1532	2830	1149	2725	2443	1432	1286	1423	1274	2535	957	2210	1457
FBgn0034237	eIF3-S9	19	0.0226717	-0.0197863	-0.356741			3203	1617	2635	1296	2226	2513	1182	1198	1656	1401	2156	989	2061	1318
FBgn0013762	Cdk5	13	0.0838673	-0.324722	-0.356682			233	105	160	90	145	144	72	76	124	110	152	103	155	135
FBgn0036038	defl	19	-0.2519	-0.0345907	-0.356568			97	37	96	38	66	94	33	40	63	42	85	37	98	46
FBgn0003676	T-cp1	9	-0.0399443	-0.133323	-0.356304			1001	563	743	511	833	941	507	642	824	659	854	663	940	794
FBgn0033428	Updo	13	0.358092	-0.409608	-0.356295			447	201	221	162	227	325	148	179	350	213	299	196	380	200
FBgn0029859	CG15892	2	1.91128	0.114783	-0.355423			1447	12	6	2	2	10	1	2	3	2	8	2	10	8
FBgn0263608	l(3)72Dr	14	0.430195	-0.108194	-0.355171			106	28	51	27	29	27	15	22	29	18	33	21	46	24
FBgn0032817	CG10631	19	-0.0788493	0.327738	-0.354009			504	147	396	127	299	293	196	109	153	134	230	77	279	86
FBgn0261564	Reep1	6	0.715335	-0.251622	-0.352647			674	79	181	92	139	181	62	78	156	86	130	62	128	86
FBgn0050035	Tret1-1	11	0.157724	0.741276	-0.352497			359	186	295	167	156	499	299	246	203	175	205	132	275	127
FBgn0034644	CG10082	18	0.207779	0.359831	-0.352055			868	509	631	352	589	468	382	395	354	279	523	391	533	496
FBgn0262738	norpA	19	-0.411648	0.14791	-0.351118			258	150	349	117	303	260	145	97	122	146	216	103	225	130
FBgn0051038	CG31038	19	0.284621	0.0222807	-0.349944			342	121	168	102	175	240	101	140	172	125	249	119	188	200
FBgn0260960	Baldspot	9	0.975486	0.121522	-0.34989			1582	1164	708	453	677	2445	563	637	800	969	832	530	731	744
FBgn0013995	Calx	14	-0.00830139	0.237572	-0.349779			3219	1237	2071	1038	2375	1892	861	920	1036	870	1713	797	1603	1073
FBgn0021768	nudC	12	0.632029	-0.187113	-0.349609			631	65	138	98	150	108	55	99	128	77	123	96	133	121
FBgn0024352	Hop	3	0.0658738	0.0327933	-0.349339			1000	444	611	360	745	628	329	408	481	372	745	609	784	756
FBgn0032363	Dlg5	19	-0.137574	0.23158	-0.349185			788	380	802	218	725	709	368	239	349	316	588	200	569	284
FBgn0030004	CG10958	2	1.78673	-0.33202	-0.349048			636	14	47	8	19	25	12	9	19	21	25	8	30	14
FBgn0033984	Lap1	12	0.751231	-0.143647	-0.348397			355	30	74	45	66	89	33	21	36	56	48	26	63	29
FBgn0032870	CG2608	13	-0.085381	-0.281808	-0.347908			174	63	114	84	96	125	47	65	102	81	117	57	132	68
FBgn0027655	htt	7	-0.64613	0.317019	-0.347488			536	248	757	250	661	622	303	217	302	243	506	136	488	212
FBgn0003345	sd	19	0.0242174	0.123957	-0.346696			682	409	636	250	588	621	375	290	392	343	609	242	548	353
FBgn0039596	CG10000	1	0.101781	-0.509049	-0.346471			162	67	104	57	99	75	46	83	114	99	119	79	103	118
FBgn0052302	CG32302	19	-0.236878	-0.139295	-0.346312			1	0	1	1	1	0	0	2	1	3	1	4	6	9
FBgn0033038	CG7791	19	0.100713	0.229881	-0.346042			221	87	140	88	115	173	80	73	102	67	146	54	131	86
FBgn0035533	Cip4	9	0.0807107	-0.228598	-0.346			830	448	611	343	617	574	313	307	481	406	529	240	495	328
FBgn0041205	key	9	0.0522189	-0.511019	-0.345995			826	413	582	392	525	596	342	355	710	498	622	317	571	433
FBgn0032388	CG6686	13	0.401473	-0.0516113	-0.345982			758	234	373	184	309	394	155	182	277	191	326	133	317	181
FBgn0031516	CG9663	9	-0.181574	0.0564448	-0.345611			1018	487	987	419	818	744	447	329	520	398	718	287	688	390
FBgn0039107	CG10300	8	-0.748869	0.306786	-0.345492			326	274	547	433	511	492	321	433	369	285	633	492	579	671
FBgn0030994	HP1D3csd	3	0.331788	0.20211	-0.345372			45	39	46	16	31	32	28	33	32	20	79	45	69	70
FBgn0037853	CG14696	1	0.604521	-0.40439	-0.345349			66	22	28	10	26	54	34	31	63	45	47	25	58	30
FBgn0036789	AstC-R2	5	-0.717486	0.461315	-0.345206			71	35	101	64	64	101	38	36	35	34	102	44	71	85
FBgn0003256	rl	13	0.654027	0.0671931	-0.344932			2013	1245	1057	628	1024	891	487	566	671	516	905	585	1036	643
FBgn0030520	Pdcd4	19	0.202901	0.0844489	-0.344749			1481	632	1159	441	721	801	424	286	516	360	887	351	919	437
FBgn0035977	PGRP-LF	4	0.615167	-0.844452	-0.344577			31	22	19	12	9	30	11	21	57	33	17	2	14	13
FBgn0034045	CG8249	4	0.165057	-0.607558	-0.344433			1006	596	508	488	821	398	204	233	532	314	317	279	487	248
FBgn0259985	Mppe	12	0.942633	0.543348	-0.343883			94	16	24	10	17	27	14	20	12	9	23	4	25	12
FBgn0029092	ced-6	12	0.81197	-0.221598	-0.343873			156	48	53	27	48	93	15	20	49	39	39	16	25	38
FBgn0032913	CG9259	7	-0.54892	-0.7056	-0.343836			6	1	3	305	1	4	2	2	22	3	1	2	3	93
FBgn0031458	aph-1	9	0.182581	-0.315796	-0.343831			173	54	103	53	75	62	51	42	73	60	84	44	94	54
FBgn0264959	Src42A	3	0.0275794	-0.0750252	-0.343825			997	509	813	391	718	740	403	366	515	476	630	322	672	377
FBgn0030685	Graf	18	-0.0547198	0.0218871	-0.343784			1395	668	1077	544	1131	1047	625	575	743	656	1037	529	849	790
FBgn0004387	Klp98A	13	-0.0807575	-0.132616	-0.343682			624	197	474	227	318	409	227	186	316	251	478	171	392	282
FBgn0032620	CG12288	9	0.157217	0.0630239	-0.342896			38	3	17	7	10	59	15	13	26	20	18	4	20	11
FBgn0011207	pelo	13	0.072783	-0.119012	-0.342777			386	88	208	103	184	229	84	124	163	132	212	95	201	132
FBgn0032444	CG5525	3	-0.124037	0.0593249	-0.342581			857	465	714	433	728	755	418	508	584	453	654	498	739	570
FBgn0004390	RasGAP1	9	0.108383	-0.0846213	-0.34247			289	143	204	76	244	286	173	101	164	198	189	98	195	123
FBgn0038609	Nup43	9	0.0262527	-0.113389	-0.34213			72	16	39	24	31	31	15	11	20	19	28	19	46	18
FBgn0028956	mthl3	13	0.267329	-0.0697149	-0.341864			277	119	179	58	178	129	50	40	67	69	123	44	111	71
FBgn0033520	Prx2540-1	8	-0.0584306	0.544922	-0.341847			177	25	88	65	55	68	36	46	40	20	71	60	48	178
FBgn0026262	bip2	19	-0.31024	0.128261	-0.341753			1034	486	1055	471	918	953	429	367	534	431	577	390	776	364
FBgn0038680	Cyp12a5	14	0.184756	0.783113	-0.341624			1830	923	1285	783	992	1999	985	1065	919	544	1507	735	1228	1102
FBgn0261260	mgl	12	1.21837	0.256265	-0.341592			385	74	83	31	76	188	55	28	51	61	78	30	91	37
FBgn0038897	CG5849	19	-0.290426	0.271356	-0.340714			184	130	179	130	223	408	210	401	265	266	393	273	393	345
FBgn0036257	RhoGAP68F	19	-0.215698	-0.429018	-0.340654			858	415	801	498	562	538	298	249	543	392	777	324	618	516
FBgn0053111	CG33111	9	0.109175	0.00474828	-0.340464			279	163	224	135	174	246	175	188	227	174	285	175	284	222
FBgn0031817	CG9531	2	1.25008	-0.119337	-0.34039			346	17	44	26	19	58	25	21	47	25	32	18	43	21
FBgn0034175	ste24b	2	2.02945	-0.415422	-0.339973			529	4	15	5	9	7	2	3	15	3	11	13	22	15
FBgn0013680	mt:ND2	5	-0.555358	-0.091219	-0.339962			70	63	110	78	106	67	72	101	108	78	114	139	183	139
FBgn0030318	rho-4	9	-0.150915	-0.355524	-0.339535			618	424	656	361	590	467	260	295	453	393	518	294	519	365
FBgn0259707	CG42361	3	-0.105322	0.119916	-0.339185			11	14	21	3	23	16	7	10	12	6	18	6	21	12
FBgn0035711	CG8519	13	0.507914	0.629979	-0.339117			18	8	14	2	2	13	8	8	4	2	7	3	11	7
FBgn0029173	fu2	19	-0.0144173	0.5617	-0.339106			72	23	49	30	32	58	27	18	18	17	36	20	46	24
FBgn0033566	CG18004	13	0.480839	-0.585455	-0.339053			92	30	33	33	25	43	14	18	46	33	40	18	47	24
FBgn0025390	Mur2B	19	-0.321577	0.234818	-0.339013			211	98	232	68	224	232	74	65	82	90	158	74	186	81
FBgn0038472	CG3995	13	0.0735453	-0.127358	-0.338971			68	29	52	23	39	54	21	21	34	31	59	19	58	32
FBgn0039489	CG5880	19	-0.20086	-0.34578	-0.338725			80	22	54	39	40	46	33	28	58	37	52	34	55	46
FBgn0010415	Sdc	3	0.122777	0.0965049	-0.338693			956	522	740	348	705	587	311	315	395	317	585	312	610	371
FBgn0032957	CG2225	12	1.17455	0.0967556	-0.338586			338	38	68	32	32	59	29	31	36	32	50	12	57	20
FBgn0052423	shep	9	0.124339	-0.215837	-0.338237			1535	959	1306	615	1200	1038	575	543	760	806	953	478	844	664
FBgn0037391	CG2017	13	0.524731	0.254743	-0.338232			951	205	360	222	245	428	213	231	274	184	345	113	248	217
FBgn0038839	Ktl	19	0.150731	0.493812	-0.338221			110	45	74	39	56	69	42	34	38	22	80	40	75	59
FBgn0038437	Sdhaf3	13	0.407358	-0.207976	-0.338066			46	17	15	19	15	24	4	18	20	17	24	10	28	16
FBgn0001229	Hsp67Bc	9	0.547388	-0.0870275	-0.337929			22	0	0	0	1	0	0	2	1	2	4	7	13	9
FBgn0039776	PH4alphaEFB	9	0.0131093	-0.185521	-0.337811			109	34	73	41	50	86	26	25	50	44	62	43	64	58
FBgn0026160	tna	12	0.976418	0.180195	-0.337147			2017	337	453	178	520	387	169	162	193	185	294	132	313	158
FBgn0033061	SmydA-5	19	-0.473427	0.00336347	-0.33683			27	5	21	12	21	17	6	6	8	9	10	8	22	8
FBgn0035131	mthl9	11	-2.00401	0.396887	-0.336818			27	4	71	42	67	78	39	48	45	30	125	39	131	55
FBgn0000244	by	14	0.194114	0.132631	-0.336617			1251	841	1169	569	771	1163	650	587	766	608	1382	741	1254	995
FBgn0036364	CG14109	13	0.309448	-0.555674	-0.336585			30	16	17	12	15	19	6	12	21	22	23	16	17	32
FBgn0261553	CG42671	9	0.481442	0.0543182	-0.336581			920	440	485	212	538	637	360	322	410	381	545	301	581	349
FBgn0030091	CG7065	19	-0.165279	0.259054	-0.336402			233	102	179	94	199	182	101	92	106	87	156	62	158	83
FBgn0028372	isopeptidase-T-3	2	1.62417	-0.545258	-0.336338			833	33	74	27	55	70	32	15	71	46	79	28	88	37
FBgn0265935	coro	9	0.260478	0.0324593	-0.336316			1312	624	808	471	747	679	363	392	491	396	716	413	720	506
FBgn0261649	tinc	6	1.19629	-0.184055	-0.336228			130	13	24	2	14	23	14	7	14	19	16	9	27	10
FBgn0026582	Hmg-2	13	0.701991	-0.24836	-0.335711			57	35	26	20	20	37	13	16	39	15	25	21	21	37
FBgn0015019	Cctgamma	9	-0.13291	-0.17549	-0.335625			747	410	639	368	657	637	344	437	578	461	634	453	643	559
FBgn0036767	CG16775	18	0.529753	-0.772818	-0.335611			620	1174	800	510	611	1026	839	878	1711	1613	1007	616	578	1101
FBgn0266756	btsz	5	-0.618409	0.0358558	-0.3355			559	289	669	310	789	713	337	385	444	420	763	361	711	481
FBgn0082831	pps	19	0.107177	0.0588776	-0.3354			807	203	490	167	415	493	236	162	268	242	375	129	382	170
FBgn0083968	CG34132	7	-0.599491	-0.260197	-0.335213			128	38	112	93	86	109	54	82	119	78	107	75	133	80
FBgn0086695	hd	9	-0.192079	-0.105718	-0.334849			11	2	10	6	2	8	2	1	4	4	6	4	10	8
FBgn0002031	l(2)37Cc	3	-0.237697	-0.37729	-0.334684			1011	252	615	460	539	503	221	259	543	288	434	284	502	307
FBgn0029798	CG4078	13	1.02891	0.178745	-0.334386			210	81	76	25	64	63	39	33	39	34	51	31	69	32
FBgn0003041	pbl	9	0.000918123	0.226893	-0.334168			160	16	61	49	55	49	21	25	24	23	41	12	34	27
FBgn0032811	CG10268	6	1.17927	-0.0580247	-0.333978			87	11	20	4	5	10	4	6	9	5	9	5	12	10
FBgn0034705	CG11170	1	0.776804	-1.10596	-0.333898			34	9	10	4	9	7	4	4	24	17	9	8	19	9
FBgn0016081	fry	9	0.326003	0.196918	-0.333858			3272	1548	2253	774	1965	2216	1132	825	1151	1034	1780	613	1635	880
FBgn0038564	CG7785	13	0.176426	0.0953225	-0.333834			69	31	49	26	33	43	24	25	33	21	43	23	59	24
FBgn0031412	CG16995	16	0.387398	-0.55899	-0.333516			19	0	2	3	1	0	1	1	10	3	3	0	7	4
FBgn0039911	CG1909	13	0.194907	-0.697353	-0.333516			6	7	4	2	9	4	2	2	11	8	3	0	7	4
FBgn0016122	Acer	2	1.53931	0.0974269	-0.333439			937	31	97	34	49	106	32	29	52	37	70	31	72	43
FBgn0037098	Wnk	13	0.056597	0.173911	-0.333094			1939	660	1395	412	1272	1256	615	421	583	607	922	337	1019	386
FBgn0250789	alpha-Spec	3	0.0696201	0.214237	-0.332951			5390	3486	4975	1984	4880	5409	2990	2469	3106	2675	4005	1562	3812	2075
FBgn0011224	heph	2	1.77718	0.442516	-0.332243			1439	52	95	50	83	120	47	69	54	47	80	54	100	58
FBgn0038926	CG13409	7	-0.716541	0.154437	-0.332102			22	11	26	16	36	20	14	14	14	12	18	12	17	22
FBgn0261552	ps	13	0.162146	0.30534	-0.331963			5357	2209	3808	1286	3490	3923	2135	1419	1793	1789	2625	1116	2929	1224
FBgn0266064	GlyS	14	0.112971	-0.203907	-0.331779			768	318	509	255	475	564	256	238	443	315	423	173	450	206
FBgn0026059	Mhcl	13	0.127086	-0.00402385	-0.331731			771	202	478	154	397	360	216	177	224	244	385	132	343	201
FBgn0032600	BuGZ	13	0.163223	-0.000487838	-0.331576			756	346	528	230	495	560	316	220	375	304	439	175	456	215
FBgn0052428	CG32428	19	0.255474	0.385694	-0.331406			451	376	409	235	332	348	216	207	182	182	329	167	380	178
FBgn0261885	osa	19	0.0995855	0.188731	-0.331359			1353	501	918	313	915	922	473	370	470	460	688	289	751	329
FBgn0039302	Nup358	13	0.0367979	0.0723062	-0.331206			1627	485	1042	400	984	933	447	326	494	472	756	272	800	330
FBgn0015589	Apc	9	0.109141	-0.141497	-0.330833			1058	623	914	298	940	893	485	346	518	634	685	216	647	312
FBgn0032402	CG14945	12	1.11278	0.269968	-0.330736			60	12	4	5	14	26	7	9	9	8	9	6	6	17
FBgn0052645	CG32645	7	-0.697504	-0.0765511	-0.330506			38	13	41	24	41	27	15	9	23	12	31	10	31	19
FBgn0040253	Ugt86Dg	20	1.20223	0.545663	-0.330365			67	50	18	1	27	111	55	79	66	35	137	66	142	83
FBgn0260935	Vps15	19	-0.311814	0.0244778	-0.3303			325	131	310	126	280	262	129	89	181	110	250	95	217	146
FBgn0010488	NAT1	13	0.268557	0.0477797	-0.330155			4750	1720	2695	1137	2675	2657	1327	1181	1555	1488	2052	875	2065	1075
FBgn0036916	Mtr3	9	-0.0321661	-0.321052	-0.330038			90	26	47	35	52	52	22	32	52	37	59	19	51	36
FBgn0053094	Synd	13	0.138414	0.121521	-0.329872			1846	952	1260	771	1213	1235	751	843	897	772	1170	797	1135	1003
FBgn0042178	CG32165	2	1.22718	0.0466724	-0.329418			1552	98	224	84	203	214	114	110	131	131	176	93	195	106
FBgn0263113	CG43370	6	2.62288	-0.223677	-0.329061			194	48	6	5	15	3	2	5	4	7	3	8	13	10
FBgn0050463	CG30463	7	-0.476331	-0.0873986	-0.328871			1653	883	1911	939	1872	1329	717	663	1032	784	1539	699	1497	881
FBgn0032774	CG17549	19	-0.546942	-0.276486	-0.328855			675	161	512	383	440	282	106	141	248	158	299	235	317	283
FBgn0011206	bol	2	1.65383	0.437706	-0.328404			4440	116	176	44	171	236	149	67	88	98	132	46	148	56
FBgn0032516	CG9293	19	-0.0306077	0.144583	-0.328342			224	64	138	86	109	77	53	51	74	33	120	60	115	82
FBgn0035452	CG10359	7	-0.85464	0.328672	-0.328178			62	19	92	37	59	52	43	27	37	22	79	57	84	72
FBgn0028476	Usp1	14	0.183713	-0.0886398	-0.328012			1003	1390	1251	714	1371	960	862	1092	1087	1053	1256	1184	1794	1127
FBgn0038745	CG4538	14	0.426531	0.183407	-0.327699			4345	1054	1875	999	1479	1566	993	784	1088	785	1751	763	1624	1013
FBgn0036237	viaf	13	0.287858	-0.2387	-0.326982			382	159	213	135	185	259	140	158	242	183	235	145	225	188
FBgn0028516	ZnT35C	6	0.243534	-0.143117	-0.326916			310	1	0	23	0	2	0	5	11	0	1	0	0	12
FBgn0283724	Girdin	13	0.359679	0.243738	-0.326883			317	75	155	43	141	145	88	52	77	67	128	53	122	75
FBgn0010621	Cct5	9	-0.0450961	-0.0941202	-0.326593			949	529	713	499	757	869	496	657	750	655	728	606	874	653
FBgn0035707	CG8368	2	1.37946	-0.138408	-0.326453			3211	82	187	92	175	232	100	108	178	125	171	87	175	108
FBgn0000636	Fas3	9	0.204407	-0.29195	-0.326042			459	219	296	164	279	291	127	167	213	236	289	154	307	179
FBgn0036481	CG16959	1	-0.00947693	-0.615307	-0.325854			11	8	8	5	13	5	1	4	7	13	3	5	12	6
FBgn0051323	CG31323	8	-0.41748	0.513258	-0.3256			172	149	295	149	202	273	191	251	175	142	278	213	331	229
FBgn0032086	CG17906	4	0.494692	-1.80462	-0.325371			221	79	107	59	82	12	6	5	58	37	55	20	41	41
FBgn0034722	Rtf1	13	0.441457	-0.245583	-0.324898			1037	173	413	188	298	325	158	128	237	211	339	114	325	160
FBgn0260450	CalpC	9	0.127044	-0.124969	-0.324871			107	60	70	54	68	78	49	42	70	50	82	25	75	43
FBgn0024320	Npc1a	9	0.210111	0.212833	-0.324821			910	257	522	233	400	512	187	198	260	198	377	143	334	210
FBgn0030347	CG15739	7	-0.46042	-0.38858	-0.324806			792	433	827	624	722	605	380	447	778	495	875	568	625	883
FBgn0037232	Suv3	18	-0.0449941	0.297243	-0.324483			210	92	148	94	140	180	93	94	106	78	135	89	145	106
FBgn0015838	Vang	13	0.573063	-0.0181344	-0.324467			209	81	119	50	62	120	53	38	77	53	101	36	122	40
FBgn0250876	Sema-5c	7	-0.439817	0.00319593	-0.324393			611	119	595	221	303	463	173	101	302	136	546	122	330	316
FBgn0035678	CG10469	13	0.4494	-0.494333	-0.324364			272	98	117	80	116	74	52	27	95	56	99	63	91	88
FBgn0035721	CG9948	19	-0.0226647	0.213125	-0.32431			45	6	20	13	20	16	6	7	11	2	19	9	23	14
FBgn0034626	CG10795	9	0.129315	-0.328652	-0.323862			95	34	55	37	45	59	21	28	47	41	46	31	48	42
FBgn0037327	PEK	19	0.348096	0.17864	-0.323298			1014	529	642	290	644	672	331	387	390	369	614	279	576	366
FBgn0035390	scramb2	3	0.130816	0.0500131	-0.323246			156	67	122	53	78	108	53	47	71	53	101	61	117	68
FBgn0083961	CG34125	9	0.42179	-0.260535	-0.32324			110	35	41	38	37	50	25	24	49	30	51	35	42	56
FBgn0027279	l(1)G0196	19	-0.105358	0.0616197	-0.323159			1855	730	1514	574	1414	1275	575	521	770	612	1019	426	1095	485
FBgn0033948	CG12863	13	0.729069	0.259594	-0.323031			65	33	37	13	20	38	13	9	17	9	26	12	31	17
FBgn0085390	Dgk	2	1.1817	0.572295	-0.322764			520	31	71	36	60	47	16	27	12	17	34	22	36	31
FBgn0042185	CG18769	13	-0.215142	0.00503195	-0.322761			293	43	181	81	151	89	24	28	43	38	80	28	68	49
FBgn0028425	JhI-21	13	0.206532	-0.02754	-0.32254			113	78	80	49	92	130	50	77	93	71	90	64	110	69
FBgn0267408	AOX1	14	0.258508	-0.444486	-0.322144			60458	31420	41072	21859	36367	27180	13327	11337	25038	18940	29341	13793	28882	16801
FBgn0033454	CG1671	19	-0.554571	-0.00935708	-0.322103			152	56	165	75	140	169	51	79	95	85	113	57	136	60
FBgn0032209	Hand	19	-0.388959	-0.0137376	-0.322047			104	60	100	70	114	78	40	66	85	40	110	83	114	104
FBgn0261278	grp	9	0.0598161	-0.24562	-0.321529			408	108	192	145	204	162	104	107	154	136	190	111	199	132
FBgn0020440	Fak	19	-0.320034	0.00945402	-0.321481			404	164	410	156	337	316	179	131	220	168	319	131	317	167
FBgn0034300	CG5098	12	0.879707	0.472725	-0.321326			556	71	165	53	92	181	70	58	72	53	118	50	129	60
FBgn0036451	CG9425	19	0.0129817	0.11726	-0.321261			740	304	586	173	572	580	294	192	271	305	428	134	419	185
FBgn0022772	Orc1	1	0.429351	-0.0474185	-0.321216			16	3	7	1	4	10	5	3	7	5	7	4	8	10
FBgn0002924	ncd	9	0.397643	0.0421064	-0.321215			164	8	44	22	39	22	15	15	17	15	15	7	25	8
FBgn0032409	Ced-12	7	-0.269144	0.101933	-0.32086			176	50	136	73	107	129	75	55	82	67	118	52	100	81
FBgn0051823	CG31823	5	-0.376007	0.52327	-0.320635			81	39	91	52	57	65	47	50	45	23	93	64	101	77
FBgn0037750	Whamy	3	-0.185594	0.0131375	-0.320556			1629	1124	1878	1019	1471	1484	978	1054	1342	956	1975	1108	1749	1478
FBgn0037092	M6	3	-0.419418	-0.0180942	-0.320438			342	283	498	265	482	431	340	417	422	387	558	422	609	482
FBgn0038476	kuk	6	1.48661	-0.188201	-0.320371			316	23	35	18	25	28	20	16	23	26	32	17	31	27
FBgn0004903	Rb97D	12	0.85818	-0.0252156	-0.320362			844	211	243	120	261	285	163	157	203	185	257	140	243	182
FBgn0025628	CG4199	19	0.0787722	-0.00400357	-0.320191			1442	978	1069	760	1260	887	590	776	734	746	936	718	1060	792
FBgn0023143	Uba1	9	0.218023	-0.27354	-0.320167			3290	1024	1720	895	1675	1675	846	798	1294	1198	1688	802	1626	1001
FBgn0034091	mrj	12	0.738109	-0.285457	-0.320131			1991	338	588	290	501	353	234	234	323	330	493	264	483	326
FBgn0020306	dom	19	-0.243728	0.304794	-0.319733			2125	727	1872	601	1741	2173	945	649	915	835	1367	426	1533	478
FBgn0283427	FASN1	12	0.746541	0.0384914	-0.31968			3406	1299	580	292	2111	3397	693	1358	865	1901	943	785	1427	660
FBgn0032252	loh	19	-0.570101	0.134036	-0.319522			62	15	70	20	55	42	15	19	36	6	39	20	51	22
FBgn0039207	CG5789	13	0.0602942	0.210481	-0.319486			631	447	681	295	483	517	143	138	222	161	352	139	476	116
FBgn0027873	Cpsf100	19	0.0380702	-0.457266	-0.319206			394	172	315	156	215	179	82	86	189	120	235	109	247	129
FBgn0259745	wech	13	0.0117617	0.105206	-0.319165			418	106	260	89	250	258	101	61	114	107	177	62	229	58
FBgn0026206	mei-P26	12	0.625996	0.345696	-0.319121			823	179	277	80	326	286	143	119	118	134	155	82	194	80
FBgn0029685	CG2938	13	0.128736	-0.0964446	-0.318944			432	293	353	207	340	350	188	175	226	246	324	123	270	191
FBgn0024921	Trn	19	0.0190879	-0.0426029	-0.318929			994	541	831	356	838	765	411	385	472	518	659	310	715	344
FBgn0037809	CG12818	13	0.187235	-0.305361	-0.318926			87	11	35	21	27	44	12	9	30	22	37	14	37	23
FBgn0031216	Zir	19	-0.125437	0.178065	-0.318734			469	239	445	187	387	391	205	166	224	188	304	161	334	178
FBgn0267390	dop	13	0.38698	0.0818665	-0.31824			1335	350	631	227	598	644	294	194	346	287	534	150	503	223
FBgn0263998	Ack-like	13	0.1553	0.0980239	-0.318049			330	96	186	82	174	180	107	53	98	92	152	59	126	95
FBgn0002069	AspRS	7	-0.0767264	-0.180773	-0.317977			2596	1491	2220	1434	1986	1836	1030	1214	1752	1265	1750	1109	1713	1352
FBgn0263352	Unr	19	-0.355045	0.235354	-0.317961			655	450	912	289	907	779	446	318	380	406	438	296	597	262
FBgn0016984	sktl	3	-0.242333	-0.0586856	-0.317959			1129	593	1178	571	934	916	514	483	669	585	897	406	921	478
FBgn0005672	spi	19	0.0684176	0.168293	-0.31766			533	218	354	223	286	375	169	213	273	153	365	219	353	274
FBgn0015546	spel1	13	0.174808	0.289607	-0.317538			86	28	50	29	37	58	35	29	36	24	46	18	52	24
FBgn0260655	l(3)76BDm	13	0.276349	0.0118007	-0.31716			563	165	304	148	236	286	139	122	189	146	267	129	287	147
FBgn0267792	rgr	5	-0.47666	0.468808	-0.316494			322	80	310	135	203	147	66	58	62	51	186	67	163	103
FBgn0034401	MetRS	12	0.744349	-0.178399	-0.316195			1016	150	292	146	223	393	196	186	272	271	316	163	272	229
FBgn0030086	CG7033	3	-0.00149667	0.0261411	-0.316099			953	540	725	485	730	899	470	580	670	549	744	558	793	644
FBgn0037231	Vps24	13	0.454169	-0.0826161	-0.31594			464	197	231	164	176	231	159	198	234	183	252	197	231	261
FBgn0002542	lds	12	1.31308	0.2837	-0.315767			379	15	40	20	31	54	38	20	39	16	45	12	43	23
FBgn0259685	crb	3	0.0404074	5.28162e-05	-0.315582			1019	393	771	256	699	651	372	298	435	387	552	271	517	349
FBgn0069354	Porin2	6	1.43266	0.251735	-0.315307			2304	5	3	4	9	3	1	2	0	0	5	2	13	3
FBgn0003557	Su(dx)	3	0.11595	-0.30912	-0.315263			1991	1479	1658	889	1966	1691	1071	1141	1706	1464	1817	999	1542	1373
FBgn0036374	Spt20	19	0.127573	0.332088	-0.315027			353	104	222	62	213	256	124	72	117	90	158	62	184	67
FBgn0033649	pyr	19	-0.143091	0.0463957	-0.314943			398	211	430	172	296	449	176	172	250	211	261	116	255	148
FBgn0020309	crol	13	0.0892916	0.00678141	-0.314933			1707	749	1278	483	1196	1226	692	476	725	726	945	419	1024	463
FBgn0086558	Ubi-p5E	13	0.466912	-0.316245	-0.314916			12827	4066	8295	2735	3272	11350	4783	3623	8647	6298	19146	5744	15131	9711
FBgn0033543	CG12338	7	-1.24837	-0.431009	-0.314628			670	375	1231	947	1135	398	206	246	452	300	549	408	681	407
FBgn0262519	Mi-2	13	0.134458	0.191561	-0.314398			1420	654	956	410	1055	1081	487	484	541	536	803	309	798	386
FBgn0032042	CG13398	19	-0.22077	-0.142357	-0.314341			438	173	373	196	301	349	185	158	271	209	348	139	345	176
FBgn0025802	Sbf	12	0.60502	0.0176943	-0.314041			739	114	267	95	193	213	112	72	136	104	201	49	192	79
FBgn0037518	CG2641	3	-0.307709	-0.284896	-0.313296			108	81	139	63	139	83	49	57	112	49	154	80	116	128
FBgn0000283	Cp190	19	-0.0525441	0.144915	-0.313034			1003	386	776	345	652	812	403	336	461	393	647	298	647	359
FBgn0034691	Synj	13	0.547087	-0.289958	-0.31265			547	167	227	113	218	220	111	88	188	136	222	83	226	105
FBgn0005536	Mbs	18	-0.0659575	0.37666	-0.312365			1110	395	847	369	695	785	401	408	396	357	768	375	706	487
FBgn0260400	elav	13	0.0843772	0.0508262	-0.312186			82	60	72	32	83	67	36	29	36	41	68	28	61	44
FBgn0033527	CG11777	13	0.156646	-0.124801	-0.311756			59	17	40	16	22	22	15	14	23	15	37	8	39	16
FBgn0032223	GATAd	13	0.188687	0.0142694	-0.311454			413	222	301	122	313	278	174	157	199	183	269	153	297	167
FBgn0036240	CG6928	4	1.16885	-0.606511	-0.311447			158	81	44	27	53	44	31	29	68	47	59	28	68	33
FBgn0030985	Obp18a	9	-0.373438	-0.441372	-0.311353			20	8	25	10	14	13	3	9	18	11	9	9	14	13
FBgn0034976	CG4049	19	-0.183753	-0.0191255	-0.311346			269	74	213	72	178	161	73	56	97	81	145	60	151	74
FBgn0036341	Syx13	9	-0.114835	-0.488985	-0.311267			337	221	329	194	298	206	149	179	289	233	287	207	264	270
FBgn0040305	MTF-1	19	0.0218599	0.111826	-0.311021			867	949	924	567	1253	875	585	689	610	664	1013	541	1010	641
FBgn0024248	chico	19	-0.26879	0.248024	-0.31056			481	219	450	215	411	422	246	247	266	219	452	196	408	266
FBgn0030500	Ndc80	12	0.691758	-0.484652	-0.31056			46	6	5	8	10	7	2	1	10	6	5	4	11	6
FBgn0036742	CG7497	9	-0.544946	-0.247637	-0.310437			119	67	147	78	140	164	63	90	153	90	132	61	124	83
FBgn0026562	SPARC	9	0.484488	-0.0730599	-0.31018			158	50	76	45	44	115	56	41	93	48	84	47	73	69
FBgn0028411	Nxt1	9	-0.279251	-0.595481	-0.310097			82	31	61	51	51	63	28	37	77	56	54	31	66	34
FBgn0010786	l(3)02640	8	1.12496	0.924289	-0.309858			846	372	214	163	275	409	302	448	234	141	285	233	217	460
FBgn0261004	asl	2	1.78329	-0.377506	-0.309514			277	5	12	7	3	21	3	1	15	11	4	4	10	6
FBgn0032025	CG7778	6	1.29097	0.180502	-0.30943			85	19	15	9	13	219	4	17	17	35	12	10	23	10
FBgn0033928	Arc2	9	-0.00860808	-1.24831	-0.309384			127	134	128	118	134	98	55	66	192	178	175	116	147	164
FBgn0032938	CG8671	3	-0.00140785	-0.162968	-0.309377			1006	352	682	339	603	555	338	259	428	386	584	230	484	344
FBgn0022382	Pka-R2	19	-0.0859386	0.140291	-0.308994			1883	715	1444	669	1265	1100	625	490	657	583	944	513	1112	508
FBgn0037073	Tsr1	19	-0.124792	0.0716135	-0.308877			481	147	340	181	274	434	147	187	241	195	272	133	298	146
FBgn0262146	MtnE	14	0.499387	-0.610243	-0.308635			1605	695	553	552	778	49	39	75	100	101	55	55	86	51
FBgn0050293	Cht12	9	0.808185	-0.151211	-0.308475			797	0	1	1	2	0	1	0	1	2	0	0	1	7
FBgn0016641	PTP-ER	13	0.0414947	-0.0109566	-0.308444			181	81	150	60	113	163	68	64	97	83	140	50	116	82
FBgn0260004	Snmp1	7	-0.626976	-0.416273	-0.308333			95	64	131	76	141	41	19	22	42	33	71	38	74	48
FBgn0037672	sage	6	0.975906	-0.575933	-0.30791			64	2	4	4	7	3	1	4	5	13	11	5	16	8
FBgn0030006	CG17982	9	0.387731	-0.499909	-0.307728			127	50	62	47	46	60	36	52	78	70	73	58	71	77
FBgn0026259	eIF5B	13	0.361661	0.131415	-0.307573			2201	440	906	453	796	886	367	409	580	358	747	378	729	458
FBgn0260933	rempA	1	1.79743	-1.16432	-0.307563			95	14	3	5	8	3	11	4	39	29	7	4	10	8
FBgn0003598	Su(var)3-7	19	0.259803	0.214113	-0.307554			324	85	203	72	113	205	106	67	113	82	156	54	179	60
FBgn0267728	otk2	13	0.138324	0.148101	-0.307492			15	12	16	4	14	14	3	4	5	4	10	3	15	6
FBgn0040022	Set1	19	-0.238187	0.21011	-0.307192			829	442	857	374	776	805	433	381	450	410	566	339	672	336
FBgn0014133	bif	3	0.196027	-0.0120971	-0.307075			1804	1260	1515	797	1384	1307	961	834	1090	948	1498	851	1368	1085
FBgn0033133	Tsp42Ek	5	-1.05299	0.2376	-0.307049			9	1	15	8	13	17	12	10	8	10	20	12	21	19
FBgn0036104	CG6418	13	0.0905235	0.0388906	-0.307002			312	80	188	94	130	197	90	69	115	94	164	56	150	83
FBgn0283521	lola	19	0.105383	0.130542	-0.306968			2357	1313	1734	667	2209	1894	923	888	1011	1037	1361	581	1436	654
FBgn0031142	r-cup	18	0.0106699	0.168436	-0.306833			560	5	185	124	149	9	2	6	7	0	16	14	22	18
FBgn0004395	unk	19	-0.382666	-0.11042	-0.306765			323	96	305	157	177	213	144	87	141	159	282	106	263	145
FBgn0040268	Top3alpha	5	-0.566198	0.165449	-0.306484			208	67	212	102	177	167	62	68	87	70	131	56	148	62
FBgn0039249	CG11168	13	0.110442	0.179838	-0.306299			412	185	312	150	231	258	133	129	189	101	237	112	243	133
FBgn0024728	Slip1	19	0.0127736	0.221645	-0.306018			605	191	394	199	329	349	198	175	230	159	335	148	340	177
FBgn0041604	dlp	7	-0.366063	-0.113603	-0.305931			215	90	214	108	168	233	147	131	193	162	213	107	215	129
FBgn0039311	CG10513	7	-0.892551	-0.748568	-0.30581			20	0	6	99	6	8	0	6	47	4	7	1	2	69
FBgn0283480	Alp2	9	-0.192933	-0.810136	-0.305762			21	0	0	97	2	4	1	3	36	2	1	1	1	55
FBgn0035016	CG4612	19	-0.0155124	0.12958	-0.305731			186	90	153	71	133	158	92	69	86	91	137	59	139	74
FBgn0005771	noc	19	-0.171885	0.391236	-0.305248			297	143	303	113	236	316	120	145	167	99	288	131	290	158
FBgn0000394	cv	9	-0.0995394	-0.00358954	-0.305137			51	12	37	12	30	36	14	14	22	17	23	11	25	17
FBgn0000044	Act57B	7	-0.568902	0.651009	-0.305088			1428	604	1835	834	1154	1618	823	895	793	535	1621	780	1259	1156
FBgn0026577	CG8677	13	0.34272	0.27382	-0.304669			808	258	463	144	393	436	255	155	210	206	374	124	398	147
FBgn0262484	CG43074	1	-0.0948812	0.11069	-0.304439			18	9	14	12	10	1	0	3	1	0	3	1	2	8
FBgn0036913	Usp32	3	0.206878	0.136837	-0.3038			966	388	646	230	593	624	304	293	363	318	535	216	527	267
FBgn0013305	Nmda1	9	0.107143	-0.420596	-0.303631			1274	611	859	547	780	736	482	486	772	727	811	604	782	742
FBgn0011785	BRWD3	19	0.0323126	0.262555	-0.30363			820	298	591	217	539	591	296	202	298	243	498	148	503	192
FBgn0033769	CG8768	7	-1.91546	-0.0127465	-0.303333			37	11	133	50	80	113	45	57	80	55	110	62	118	72
FBgn0015793	Rab19	13	0.312711	-0.158755	-0.303234			371	95	139	130	119	113	64	66	111	67	129	103	122	134
FBgn0263933	ebi	14	0.0166343	-0.0119918	-0.303184			825	405	680	331	552	557	320	295	387	355	528	257	566	282
FBgn0039233	CG7006	9	0.346444	-0.563967	-0.302959			76	22	34	20	31	57	16	20	53	40	20	23	38	21
FBgn0260012	pds5	13	0.0316708	-0.0490498	-0.302958			626	238	430	177	436	373	218	174	246	246	345	138	324	182
FBgn0038681	Cyp12a4	19	-0.238287	-0.197633	-0.302658			10760	5375	10397	6163	7750	3248	1773	1745	2905	2058	4016	2112	3608	2713
FBgn0027603	Ulp1	13	0.172593	0.11142	-0.302455			855	304	525	236	476	534	289	215	286	294	410	172	475	174
FBgn0260745	mfas	2	2.13096	-0.417819	-0.302383			1824	68	122	33	48	154	28	67	44	261	44	27	54	30
FBgn0004913	Gnf1	12	0.852976	0.12449	-0.302258			555	73	148	66	103	176	87	64	100	81	138	64	135	82
FBgn0036556	CG5830	19	-0.126285	0.0745434	-0.302119			683	451	751	304	697	670	384	300	382	404	620	294	634	339
FBgn0039115	CG10214	19	-0.129658	0.126033	-0.301944			117	46	94	49	75	103	46	72	68	58	89	42	88	55
FBgn0032482	Pect	2	1.37995	-0.389949	-0.301877			2769	369	422	247	374	487	281	607	816	515	619	996	902	1611
FBgn0027339	jim	14	0.275715	0.127551	-0.301752			1258	592	922	354	694	794	507	357	499	446	815	345	836	400
FBgn0035270	CG13933	19	0.16368	-0.0833121	-0.301506			340	120	208	114	163	166	100	52	130	83	152	55	150	73
FBgn0019968	Khc-73	13	0.321607	0.205262	-0.301436			2101	847	1221	446	1270	1200	661	558	628	648	1013	411	915	549
FBgn0031601	Dim1	13	0.183567	-0.202782	-0.301401			136	50	70	56	62	79	36	43	71	47	90	42	86	57
FBgn0001137	grk	13	0.0263027	-0.494632	-0.301375			24	15	18	11	21	18	4	11	18	19	21	9	21	16
FBgn0003732	Top2	13	0.579098	0.0212408	-0.301261			980	257	429	182	311	409	167	131	222	190	352	122	362	149
FBgn0030973	CG7332	19	0.0373391	-0.0799679	-0.301015			610	249	394	242	378	288	203	178	245	214	316	174	321	203
FBgn0062440	CG17680	3	-0.0874183	-0.152573	-0.300136			127	65	89	76	88	71	47	65	81	58	118	73	118	90
FBgn0034618	CG9485	14	0.178944	-0.453744	-0.299884			763	315	511	190	496	348	130	122	311	202	213	83	253	83
FBgn0031881	MME1	13	0.43053	0.0350552	-0.299836			183	98	118	65	79	139	94	100	111	99	136	100	140	120
FBgn0005624	Psc	7	-0.425489	-0.129333	-0.299393			53	27	64	23	61	73	26	27	43	41	56	18	64	23
FBgn0027611	LManII	20	-1.19063	-0.1221	-0.299366			10203	5164	22126	9937	15299	14953	7251	6309	11481	7841	20194	7418	19624	9228
FBgn0035462	IntS10	13	0.346131	-0.158955	-0.29909			104	24	57	23	28	48	17	15	33	23	37	28	39	37
FBgn0023129	aay	9	0.24778	0.182559	-0.298764			1670	478	438	513	969	557	175	337	341	234	298	582	451	1210
FBgn0266758	Esyt2	12	0.608549	0.201883	-0.29837			320	32	96	45	61	118	32	32	42	43	69	42	76	49
FBgn0261618	larp	19	-0.0324564	0.134705	-0.298261			5161	972	3863	1085	2006	2873	1117	634	1418	987	2202	661	2324	778
FBgn0262169	magu	7	-0.628456	0.0235252	-0.298051			109	41	164	50	93	126	60	67	71	81	139	77	129	101
FBgn0041781	SCAR	3	-0.0818418	-0.141647	-0.297847			672	292	527	250	508	514	223	236	354	306	429	224	453	248
FBgn0035237	CG13917	5	-0.714022	0.17507	-0.297671			475	241	706	267	638	346	201	159	197	187	355	121	298	186
FBgn0000377	crn	13	0.0710507	-0.322126	-0.297612			252	85	150	105	113	143	68	59	125	90	124	48	107	73
FBgn0261938	mtRNApol	19	-0.0751514	0.0985621	-0.297606			408	122	268	137	243	265	118	116	166	120	229	106	239	122
FBgn0036314	CG10754	19	-0.248589	0.0750266	-0.297344			174	83	161	98	125	158	83	88	125	74	143	63	133	85
FBgn0267488	Mcr	12	0.909632	-0.00277839	-0.297023			451	64	122	46	86	148	62	50	75	79	130	46	146	52
FBgn0052016	4E-T	19	-0.0103699	-0.0225151	-0.29693			945	347	703	271	630	651	328	257	417	352	528	288	622	281
FBgn0051159	EF-G2	12	0.403669	0.0515294	-0.296448			101	22	35	29	29	43	25	15	28	21	28	10	35	13
FBgn0035877	CG7083	19	0.037268	-0.28398	-0.296233			539	193	405	207	237	308	179	110	288	180	441	141	335	242
FBgn0001978	stc	13	0.317685	-0.27137	-0.296124			1013	236	455	258	363	550	268	250	434	369	491	237	441	310
FBgn0027085	LeuRS-m	19	-0.137731	-0.0504377	-0.295798			279	120	212	130	197	199	123	99	153	124	212	94	195	125
FBgn0038016	MBD-R2	13	0.298257	-0.0553172	-0.295677			750	193	384	172	302	378	172	160	236	214	344	137	308	188
FBgn0033616	CG7745	13	0.284614	-0.170837	-0.2955			153	50	83	43	67	70	32	19	48	37	84	19	83	32
FBgn0035695	CG10226	12	0.741108	-0.0887796	-0.295441			173	21	32	34	26	55	18	68	99	16	49	13	34	32
FBgn0027509	TBCD	13	0.41285	-0.419187	-0.295421			484	135	245	106	176	198	117	81	172	167	210	100	209	121
FBgn0259938	cwo	18	-0.0444248	0.188622	-0.294999			1121	869	1162	511	1325	1329	661	632	701	696	873	518	1301	373
FBgn0037751	topi	12	1.0414	0.40198	-0.294746			299	39	64	35	41	57	26	26	32	15	52	24	41	41
FBgn0029944	Dok	19	0.175927	0.120385	-0.294663			99	42	69	32	52	65	46	27	46	33	66	25	76	29
FBgn0031947	CG7154	9	-0.0388265	-0.681194	-0.294432			241	66	137	81	139	105	52	55	141	89	145	68	149	81
FBgn0027602	CG8611	19	-0.414617	0.313688	-0.294407			75	23	71	27	64	110	33	30	32	40	43	26	52	29
FBgn0031637	mxt	19	0.116461	0.366626	-0.294402			1144	428	729	382	634	598	340	389	374	279	705	358	625	467
FBgn0038787	CG4360	19	0.110665	0.113956	-0.294372			331	141	225	124	187	304	132	126	181	135	215	121	222	139
FBgn0032688	CG15160	13	0.157282	-0.0564506	-0.294174			211	72	137	54	113	142	67	46	82	78	120	42	136	47
FBgn0032858	CG10949	3	0.0335826	0.117683	-0.293655			90	21	53	28	39	53	42	39	42	37	46	41	61	43
FBgn0034162	CG6426	4	0.960896	-0.648006	-0.293584			55	11	12	9	6	27	4	3	28	18	3	4	6	8
FBgn0033538	CG11883	5	-0.765262	0.622691	-0.29338			48	15	45	45	41	68	31	39	26	23	43	21	45	28
FBgn0029860	CG15891	19	-0.136813	0.0353784	-0.293261			196	56	123	94	92	95	54	62	91	44	112	64	117	75
FBgn0000442	Pkg21D	3	-0.288031	0.157887	-0.293219			51	16	34	25	38	93	19	11	30	24	37	13	35	22
FBgn0039113	CG10217	12	0.655764	0.0434285	-0.293026			90	9	24	14	12	42	4	7	7	17	11	5	17	7
FBgn0038419	CG14879	13	0.197021	-0.117027	-0.292882			778	648	600	415	731	723	476	750	847	609	706	698	917	699
FBgn0050344	CG30344	19	-0.124533	0.147163	-0.292166			271	151	221	169	197	197	116	134	171	92	205	138	236	143
FBgn0265784	CrebB	13	0.0880464	-0.0906023	-0.292131			649	334	483	260	447	469	319	285	370	364	445	271	429	326
FBgn0017581	Lk6	14	0.119088	0.0407014	-0.291964			8731	4021	6415	3146	5340	5155	2814	2420	3255	2988	5462	2440	5228	2946
FBgn0002521	pho	13	0.250951	0.0476155	-0.291528			452	151	233	157	190	238	131	122	160	137	217	97	225	112
FBgn0010287	Trf	18	0.106467	0.101974	-0.291515			75	4	16	18	28	39	10	21	27	12	30	15	32	21
FBgn0024329	Mekk1	19	-0.420957	0.00140342	-0.291036			707	330	773	341	692	609	301	300	388	358	610	251	502	363
FBgn0067779	dbr	18	-0.070131	0.199161	-0.290825			427	146	336	166	213	331	188	134	199	151	320	129	312	160
FBgn0038964	Nop56	7	-0.380411	-0.0832905	-0.290264			288	139	267	167	271	385	171	228	289	234	285	160	288	185
FBgn0023095	caps	3	-0.335739	-0.0329519	-0.290203			803	512	969	451	903	809	508	362	529	539	806	352	692	480
FBgn0034390	CG15093	19	-0.454861	-1.14837	-0.290181			832	410	684	609	839	568	338	415	1259	801	945	623	1029	664
FBgn0034718	wdp	3	0.252383	-0.0136041	-0.289857			4676	3041	3275	1788	3726	3656	2257	2692	2883	2733	3516	2618	4050	2690
FBgn0037897	CG5270	9	0.351502	-0.130833	-0.289509			541	160	306	105	229	248	132	100	172	154	242	79	238	103
FBgn0030271	CG15202	1	-1.16033	0.192351	-0.28944			12	11	31	22	39	20	13	12	13	10	9	5	13	8
FBgn0000247	ca	13	0.283874	0.139828	-0.289325			672	306	454	150	428	434	206	191	281	186	419	149	396	195
FBgn0037549	CG7878	13	0.273495	-0.105862	-0.288873			712	259	402	223	328	444	175	241	313	261	353	212	319	270
FBgn0003392	shi	13	0.193255	0.187468	-0.288681			1700	552	1020	437	875	936	535	469	579	485	909	409	804	537
FBgn0003741	tra	19	0.0516181	0.13305	-0.28836			69	30	65	25	30	59	14	21	34	15	66	40	67	50
FBgn0020279	lig	13	-0.0220391	0.0147924	-0.288359			2201	660	1552	539	1370	1453	692	517	859	729	1178	429	1150	527
FBgn0261931	CG42797	6	1.14699	-0.217086	-0.288081			477	72	105	50	69	117	53	28	83	60	124	37	90	72
FBgn0030369	Cyp318a1	19	-0.655157	0.0144445	-0.287724			41	15	48	24	42	28	10	23	25	14	38	36	41	46
FBgn0039907	lgs	12	0.736968	-0.0661137	-0.287596			1463	302	459	196	447	400	209	154	254	235	373	143	375	171
FBgn0025519	fidipidine	9	-0.0370203	-0.287625	-0.287563			164	51	114	63	79	120	40	48	82	75	102	40	98	54
FBgn0037705	mura	19	0.112949	0.229567	-0.287221			1013	557	862	311	787	849	427	289	437	360	670	250	669	299
FBgn0263396	sqd	19	-0.108289	0.127768	-0.287134			4406	2080	3857	1524	3783	4182	2068	1784	2343	2122	3059	1459	3307	1527
FBgn0035710	SP1173	19	-0.425297	0.290629	-0.287108			44	8	44	19	20	37	29	32	27	22	56	28	53	39
FBgn0031865	Nha1	20	-0.867956	0.343429	-0.286948			1216	782	2140	1065	1998	2504	1029	1350	1396	976	2524	1027	2659	1122
FBgn0030151	CG1354	19	0.0517424	-0.0598697	-0.286906			699	342	525	308	434	603	277	298	452	317	468	256	467	295
FBgn0004364	18w	3	-0.381206	-0.0901751	-0.286803			36	15	45	11	36	66	13	17	17	39	39	16	30	30
FBgn0036018	CG3335	19	-0.438186	0.307548	-0.286674			152	45	135	67	115	155	60	57	81	48	102	54	120	55
FBgn0039226	Ude	12	1.07641	0.24181	-0.2865			337	11	28	31	30	66	20	18	25	22	28	23	39	24
FBgn0259174	Nedd4	3	-0.0288134	0.206377	-0.286489			1687	701	1253	589	1199	1041	611	550	647	550	1035	492	927	630
FBgn0266441	CG45071	9	0.266141	0.128334	-0.286174			24	3	14	2	5	11	5	10	9	5	8	5	8	11
FBgn0044823	Spec2	13	0.370169	-0.0567058	-0.285546			106	16	40	23	28	21	6	21	22	12	22	12	29	14
FBgn0030052	CG12065	3	-0.0392959	-0.0226553	-0.285514			1015	717	1006	534	951	1204	770	754	931	847	1396	789	1264	983
FBgn0011747	Ank	19	-0.217929	0.20657	-0.285411			2414	1344	2442	1169	2260	2124	1086	981	1278	974	1903	1012	1912	1140
FBgn0003093	Pkc98E	19	-0.0226299	0.142761	-0.285348			484	249	433	186	359	348	188	145	182	190	339	119	326	153
FBgn0023511	Edem1	13	0.492777	-0.0756439	-0.285347			404	167	210	96	190	185	86	62	100	110	158	63	170	71
FBgn0259734	Nost	9	0.600765	0.172368	-0.285239			232	160	168	66	114	105	56	46	47	61	94	31	68	59
FBgn0027529	tapas	19	-0.0908296	0.292916	-0.285225			854	273	578	284	552	445	260	265	311	195	478	216	443	272
FBgn0033751	CG8818	13	0.218864	-0.109004	-0.28522			515	168	274	173	227	312	154	147	277	147	275	171	294	186
FBgn0027582	CG6230	12	0.791161	-0.0142199	-0.284958			3448	475	918	418	798	828	413	392	577	450	820	316	753	410
FBgn0085313	CG34284	19	-0.444577	-0.0391326	-0.284921			3	2	0	32	0	0	0	0	1	0	0	0	0	11
FBgn0019990	Gcn2	13	0.281046	0.0970769	-0.284892			501	133	275	130	179	262	128	73	136	119	223	67	233	82
FBgn0036411	Sox21a	1	0.436574	-0.483019	-0.284858			27	16	5	14	13	41	26	28	52	42	45	14	33	30
FBgn0000307	chif	19	-0.0831876	-0.116848	-0.284664			387	148	349	115	250	294	131	93	187	153	244	85	264	95
FBgn0039186	CG5746	13	0.12537	0.163684	-0.284519			447	234	359	142	323	342	133	110	164	140	250	103	278	108
FBgn0264324	spg	3	0.0387165	0.0455308	-0.284386			146	44	103	27	93	82	43	29	34	53	70	19	68	30
FBgn0038744	CG4733	3	-0.214432	0.280119	-0.284341			88	26	70	44	39	54	28	24	29	22	58	35	51	50
FBgn0259998	CG17571	20	-0.761746	-0.575029	-0.283671			11847	7296	15940	13031	14591	15455	11086	12335	24449	15999	34656	20808	33969	23931
FBgn0000317	ck	8	-0.141355	0.372217	-0.283154			517	211	493	167	367	604	283	195	247	235	411	171	395	210
FBgn0035763	CG8602	7	-0.734653	-0.19739	-0.28299			645	253	779	409	650	378	188	176	301	233	512	238	450	313
FBgn0038721	subdued	19	0.131943	-0.342697	-0.282767			152	51	91	49	77	72	29	25	60	43	59	28	57	38
FBgn0014007	Ptp69D	19	-0.0465194	0.196353	-0.282541			400	126	281	112	255	268	135	99	138	124	200	96	228	97
FBgn0031107	HERC2	13	0.140915	0.0227065	-0.282501			622	198	392	127	373	429	176	108	209	196	282	93	305	104
FBgn0028538	Sec71	13	0.138996	0.0848505	-0.281905			1577	541	995	416	901	909	490	353	527	478	751	238	655	344
FBgn0034307	CG10914	3	0.0428665	0.0459626	-0.281777			69	20	40	25	33	55	14	31	37	22	34	17	42	19
FBgn0032002	CG8353	1	-0.328667	-1.59813	-0.281765			115	69	107	81	117	83	83	48	298	230	92	84	65	127
FBgn0263602	Tasp1	12	1.18008	-0.067672	-0.281676			203	19	34	14	25	27	22	17	30	17	47	16	45	25
FBgn0015040	Cyp9c1	19	-0.459488	-0.0735261	-0.281241			861	539	1053	652	910	632	352	427	584	387	860	575	811	691
FBgn0033987	ckn	19	0.167551	-0.143084	-0.281081			460	249	318	188	306	308	157	170	245	199	267	165	312	162
FBgn0039273	shams	1	-0.17588	-0.171228	-0.280559			37	4	16	13	19	23	4	4	16	7	20	11	18	19
FBgn0022774	Oat	4	1.98501	-0.630412	-0.28051			227	85	41	20	19	19	13	15	35	24	16	16	24	18
FBgn0023518	trr	13	0.133032	0.159003	-0.280103			414	158	280	95	273	341	184	93	171	154	286	81	310	93
FBgn0038455	CG14907	9	0.640741	-0.732546	-0.280071			292	264	164	111	211	179	133	173	265	318	205	158	207	185
FBgn0026257	cav	2	1.53581	0.138153	-0.279881			214	10	15	7	17	6	4	9	6	4	9	3	11	7
FBgn0039908	Asator	13	0.291967	0.0566402	-0.279518			115	50	83	31	53	90	43	37	62	39	78	45	86	50
FBgn0004656	fs(1)h	19	-0.0754487	0.277331	-0.279488			1195	520	1041	330	988	1244	603	406	488	575	816	317	847	353
FBgn0025709	CG8083	8	-0.430591	0.0788662	-0.279081			773	1743	1671	1320	3588	2311	1372	2181	2053	1625	1873	1492	2935	1094
FBgn0025631	moody	19	-0.134995	0.124558	-0.279027			800	292	627	271	570	532	328	272	370	287	600	233	514	323
FBgn0027101	Dyrk3	7	-0.283052	-0.220807	-0.27888			557	255	541	280	428	428	203	152	339	229	431	212	464	223
FBgn0001977	CIAPIN1	9	-0.00958565	-0.436446	-0.278659			477	189	309	206	287	214	127	145	251	187	272	180	279	203
FBgn0025687	LKRSDH	5	-0.735168	-0.102688	-0.278249			211	58	262	128	143	226	61	65	145	80	204	73	112	152
FBgn0037138	P5CDh1	12	1.03966	0.157673	-0.27819			359	27	73	25	44	127	27	41	58	39	76	31	67	46
FBgn0004228	mex1	18	-0.27193	-0.117786	-0.277905			1541	1648	2221	1537	2174	2085	1534	2004	2233	1913	2940	2583	2878	3058
FBgn0003721	Tm1	3	-0.198175	0.15967	-0.277478			3621	2006	3618	1824	3162	3420	1836	1806	2161	1796	3337	1746	3030	2143
FBgn0266409	CG45049	19	-0.0480532	0.117182	-0.277371			220	71	139	76	138	122	74	71	95	62	116	86	137	88
FBgn0015795	Rab7	19	-0.103181	0.00739056	-0.277156			1988	1167	1851	1127	1500	1740	1162	1055	1438	1116	2117	1286	1926	1572
FBgn0027889	ball	12	1.29605	-0.195875	-0.277132			243	15	26	20	16	29	20	14	28	21	29	15	30	21
FBgn0250786	Chd1	19	0.064573	0.051525	-0.276723			1068	428	794	287	720	775	419	275	476	389	668	231	685	266
FBgn0032886	CG9328	12	0.798102	-0.0683383	-0.276574			62	24	20	17	14	43	27	28	31	35	33	35	50	34
FBgn0027091	CysRS	13	0.153676	-0.184439	-0.276482			559	269	410	196	343	357	176	186	275	238	361	180	375	197
FBgn0032690	CG10333	13	0.121854	-0.19861	-0.276226			290	118	226	90	150	195	92	81	149	115	184	82	162	111
FBgn0035434	Drsl5	12	1.07125	-0.613188	-0.276177			46	1	0	2	1	2	2	5	8	13	5	4	7	8
FBgn0051106	CG31106	5	-0.848605	-0.65256	-0.276176			4	7	31	25	3	2	0	0	13	3	0	4	14	3
FBgn0051320	HEATR2	2	1.65853	0.0824766	-0.275939			472	16	33	17	25	27	16	13	12	19	23	20	20	31
FBgn0027569	cert	9	0.365116	-0.0982024	-0.27592			1172	954	941	564	795	667	489	467	668	489	873	473	732	625
FBgn0023458	Rbcn-3A	19	-0.239845	0.377553	-0.275666			2782	1441	3063	871	2999	2381	1117	882	1109	900	1889	543	1714	758
FBgn0002891	mus205	13	0.675743	-0.0162801	-0.275198			299	75	134	39	83	133	64	27	65	67	87	35	106	34
FBgn0026189	prominin-like	12	0.491738	-0.0634225	-0.275142			1842	110	496	247	407	147	55	65	96	75	137	50	118	74
FBgn0283682	Ge-1	3	-0.155949	-0.237873	-0.27506			489	205	419	171	391	338	175	114	248	210	359	116	344	150
FBgn0037633	CG9839	19	-0.397947	-0.132798	-0.2748			22	9	18	10	27	27	6	4	15	10	24	12	23	19
FBgn0038082	CG5724	20	0.189695	1.5158	-0.274743			1859	1101	1571	746	1162	2479	1337	1490	713	423	1293	470	1004	716
FBgn0037551	Gie	3	-0.0215942	-0.288358	-0.274742			341	220	286	198	273	157	139	118	187	160	196	131	200	149
FBgn0034975	enok	13	0.209336	0.0403902	-0.274328			473	224	382	101	310	374	180	100	207	170	282	60	298	78
FBgn0266696	CG45186	13	0.560787	0.0213923	-0.273857			8661	2641	3800	1691	3353	3205	1835	1540	2081	1947	3904	1720	3300	2291
FBgn0016123	Alp4	12	1.08497	-0.428749	-0.273751			231	17	20	31	17	35	2	19	121	10	18	30	8	195
FBgn0086372	lap	19	0.0458315	0.0827017	-0.273675			770	327	553	253	525	490	252	225	315	251	508	218	465	275
FBgn0036891	CG9372	9	0.344836	-0.665121	-0.273323			52	5	13	11	14	15	6	9	24	17	9	7	8	14
FBgn0263240	Coop	9	1.07457	0.108045	-0.273182			33	5	7	1	2	4	1	4	2	2	3	1	9	2
FBgn0014011	Rac2	18	0.0187265	-0.132647	-0.273079			857	666	829	467	840	1009	695	757	850	910	1131	711	1056	848
FBgn0035101	p130CAS	19	0.312669	0.0512003	-0.273021			2303	1256	1500	822	1401	1717	1006	959	1252	1007	1979	1026	1561	1417
FBgn0031032	CG14204	9	0.4703	-0.410074	-0.272965			6	10	7	1	6	0	0	0	5	3	1	2	1	81
FBgn0085408	Shroom	3	0.0961798	0.139139	-0.272535			1115	554	861	415	738	869	488	408	529	464	1090	452	805	691
FBgn0016070	smg	13	0.382698	0.395835	-0.272124			471	115	200	89	205	243	135	86	113	95	183	83	180	99
FBgn0030816	CG16700	5	-1.58002	0.838595	-0.271938			22	13	72	22	114	120	32	39	24	25	54	31	82	23
FBgn0085450	Snoo	13	0.555674	0.0418913	-0.271795			698	295	379	130	332	373	222	127	205	218	301	131	332	134
FBgn0030121	Cfp1	12	1.26964	0.180908	-0.271498			175	47	47	18	29	80	42	27	58	22	69	17	59	32
FBgn0002863	Acp95EF	12	0.826087	-0.176219	-0.271382			2252	2	2	3	0	2	0	1	6	0	0	0	8	1
FBgn0011692	pav	6	1.42982	-0.782741	-0.271209			69	1	0	0	1	3	1	2	10	9	3	1	7	3
FBgn0034160	CG5550	11	-0.708262	-0.289662	-0.271007			53	247	571	218	452	127	175	581	508	698	692	1370	974	2672
FBgn0020764	Alas	13	0.15752	-0.117068	-0.270979			901	392	549	338	534	590	378	426	579	421	694	402	662	470
FBgn0031698	Ncoa6	19	0.0378233	0.391796	-0.270891			639	240	466	134	479	504	273	179	176	236	368	124	379	143
FBgn0043575	PGRP-SC2	17	1.55734	-0.779726	-0.270674			8080	4281	2263	1296	1650	1571	1089	1076	2480	1887	2183	1206	1946	1489
FBgn0039313	CG11892	7	-0.702081	-0.447236	-0.270558			4	2	7	371	4	6	0	1	12	3	4	4	1	94
FBgn0037834	Art1	9	0.104118	-0.0365354	-0.270394			237	73	156	75	104	171	64	81	117	83	110	59	131	57
FBgn0001324	kto	13	0.263219	0.0900199	-0.270375			621	185	379	101	315	274	143	89	151	134	249	50	206	96
FBgn0028484	Ack	2	1.63506	-0.121788	-0.270245			844	68	89	42	74	90	72	38	66	74	87	38	75	55
FBgn0263607	l(3)72Dp	14	0.562593	-0.462346	-0.270161			875	942	582	353	836	402	254	245	419	392	496	400	566	412
FBgn0027950	MBD-like	12	0.770014	-0.352148	-0.26959			150	24	43	16	37	35	20	20	36	30	55	14	30	39
FBgn0086451	l(2)k09022	19	-0.511854	0.0950802	-0.269137			257	90	285	97	245	312	94	97	150	120	179	64	186	74
FBgn0025574	Pli	9	-0.0356205	-0.416316	-0.269062			472	180	329	199	271	256	163	129	281	199	354	192	357	214
FBgn0063923	Kaz1-ORFB	9	0.217117	-0.234894	-0.269007			22	1	8	5	2	15	3	5	9	10	3	7	14	6
FBgn0005386	ash1	13	0.520413	0.0223703	-0.268761			630	120	281	91	176	254	114	81	147	118	214	83	257	76
FBgn0029905	Nf-YC	19	0.0221039	0.0770555	-0.268566			99	32	75	24	57	79	49	19	49	35	56	23	55	31
FBgn0005664	Crys	7	-0.618558	-0.432316	-0.26829			521	438	873	730	550	1222	827	651	1329	1056	1878	919	1638	1165
FBgn0030412	Tomosyn	3	-0.221437	0.170694	-0.267873			429	227	445	189	387	444	201	172	233	202	353	140	317	183
FBgn0037184	CG14450	13	0.541959	0.156123	-0.267764			79	42	35	31	31	53	24	20	34	18	42	18	40	26
FBgn0051901	Mur29B	1	-0.150324	-0.580317	-0.267178			2133	1249	2037	1114	1877	1429	874	933	1795	1405	1305	950	1293	1078
FBgn0026575	hang	19	-0.0812253	0.21037	-0.266913			408	218	378	124	402	405	223	168	174	230	286	98	292	114
FBgn0250788	beta-Spec	3	-0.0158583	0.237985	-0.266863			6169	3505	5663	2149	5579	5824	3016	2470	3134	2709	4286	1631	3946	2031
FBgn0037741	CG16908	19	-0.353328	0.196883	-0.266622			116	36	105	55	71	98	55	33	51	45	80	35	79	44
FBgn0262614	pyd	19	-0.209242	0.488978	-0.265922			740	256	609	208	615	610	312	258	253	246	424	155	389	200
FBgn0265297	pAbp	3	0.0785242	0.00266299	-0.265688			10615	4279	6910	3236	7341	6399	3399	3525	4050	4192	6098	2978	5873	3401
FBgn0026441	ear	12	0.780883	0.148603	-0.265678			552	88	171	52	140	180	80	62	97	76	136	61	131	75
FBgn0262872	milt	18	-0.0917224	0.140881	-0.265505			3187	1330	2628	1134	2304	2157	1168	990	1311	1110	2070	916	2131	984
FBgn0052685	ZAP3	19	0.0810029	0.150458	-0.265495			914	370	627	246	649	639	314	269	389	288	516	234	498	273
FBgn0030789	Rrp45	7	-0.494058	0.108802	-0.265446			53	17	52	33	35	49	24	32	43	19	45	15	43	23
FBgn0262117	IntS3	19	-0.324699	0.0626994	-0.26501			526	285	567	298	474	529	236	237	346	246	447	283	440	321
FBgn0034186	CG8950	7	-0.562331	-0.398505	-0.264541			61	15	60	27	49	56	23	14	41	39	43	26	42	34
FBgn0038145	Droj2	13	0.11505	0.0545044	-0.264451			3769	1032	1801	1159	1954	1730	849	1165	1269	1026	1969	1520	2039	1666
FBgn0265185	CG44250	7	-0.3842	-0.444248	-0.264275			4096	3204	4966	3831	4688	2951	2153	2639	4162	3172	5474	4485	5355	5167
FBgn0050456	CG30456	14	0.171855	-0.138316	-0.264252			2205	1287	1690	925	1488	1381	743	889	1219	922	1568	810	1469	950
FBgn0267795	Frl	6	1.95189	-0.15444	-0.264237			1455	33	63	40	56	107	37	25	60	52	56	18	50	29
FBgn0030294	Pa1	7	-0.725825	-0.302614	-0.263942			91	94	196	126	168	145	103	107	168	128	198	195	255	190
FBgn0019662	qm	3	0.00997043	-0.00333319	-0.263932			434	219	360	186	286	327	188	178	224	212	410	212	361	268
FBgn0283500	Sac1	12	0.659169	0.161985	-0.263906			1894	435	649	385	514	668	310	335	437	295	598	296	580	339
FBgn0036133	CG7638	13	0.318153	-0.253427	-0.263649			315	105	133	105	142	170	81	62	147	90	175	69	164	88
FBgn0050104	NT5E-2	12	0.948101	-0.46916	-0.263618			232	70	81	40	50	85	53	35	83	76	110	81	124	85
FBgn0022724	Taf8	13	0.363725	-0.203595	-0.263511			113	11	37	18	32	28	12	12	24	16	25	20	28	25
FBgn0037659	Kdm2	19	0.00354335	0.0939792	-0.263393			262	138	193	94	236	170	100	98	103	111	176	70	165	89
FBgn0037489	CG1234	19	0.15951	0.0466018	-0.263302			251	67	145	68	109	161	66	79	93	87	125	36	100	62
FBgn0037657	hyx	13	0.39402	-0.199483	-0.263059			352	121	172	104	141	224	97	78	135	142	203	85	178	114
FBgn0031560	CG16713	12	1.17531	0.079382	-0.262737			70	1	4	3	1	36	0	2	5	8	1	1	2	5
FBgn0022893	Df31	7	-0.149731	-0.0161528	-0.262659			379	187	315	199	278	453	249	211	326	253	425	261	463	266
FBgn0036165	chrb	13	0.210121	-0.0919969	-0.262242			289	207	264	108	229	224	100	87	127	137	220	114	250	111
FBgn0037703	JHDM2	3	-0.0765163	-0.245355	-0.262165			94	39	67	36	70	89	32	40	65	55	81	46	93	47
FBgn0033775	Cyp9h1	4	-0.00235567	-0.743243	-0.261675			401	287	371	218	365	225	121	126	346	191	350	221	366	236
FBgn0024732	Drep1	7	-0.644174	0.201848	-0.261653			13	10	20	13	24	26	11	21	19	11	25	18	30	21
FBgn0022768	Pp2C1	12	0.754677	0.0457656	-0.261607			1084	271	397	143	340	412	192	161	254	198	383	130	307	197
FBgn0037363	Atg17	13	0.0531347	0.0622549	-0.261588			919	421	677	284	698	650	421	328	388	442	683	228	614	303
FBgn0063649	CG6006	19	-0.0163033	0.399696	-0.261447			163	138	136	82	224	302	132	161	139	131	206	134	321	88
FBgn0053123	LeuRS	19	-0.181163	0.228356	-0.261166			537	206	413	233	372	565	267	248	299	260	414	173	387	211
FBgn0033166	Eaf	13	0.320767	0.025046	-0.261075			619	264	426	143	325	393	216	176	242	233	370	157	350	189
FBgn0039831	CG12054	19	0.105	0.220011	-0.261007			820	375	635	267	518	555	316	277	320	290	529	206	507	246
FBgn0031233	Tbc1d15-17	19	-0.041193	0.0907048	-0.260561			504	175	377	191	263	375	216	111	211	185	354	124	318	165
FBgn0039258	beta4GalT7	13	0.278632	-0.204991	-0.260215			122	26	58	37	30	42	25	22	38	30	43	27	57	25
FBgn0039710	dgt1	13	0.369996	-0.0553614	-0.260125			215	56	115	56	58	91	40	35	64	43	90	33	84	45
FBgn0031250	Ent1	19	0.0694121	0.169461	-0.25983			471	179	324	186	230	251	153	137	173	131	314	144	275	186
FBgn0283503	Neurl4	12	1.1502	0.15745	-0.259684			675	49	123	53	64	116	63	21	57	45	98	18	93	32
FBgn0036004	Jarid2	19	-0.178304	0.0351072	-0.259626			582	297	562	240	514	577	358	237	343	359	495	196	487	226
FBgn0031227	CG3709	19	-0.325039	-0.0561068	-0.259572			40	9	30	14	29	47	17	10	27	19	20	9	22	13
FBgn0015229	glec	13	0.315557	-0.125935	-0.259159			220	80	172	55	63	158	74	39	115	68	169	55	136	87
FBgn0035166	CG13902	7	-0.656061	-0.12907	-0.259084			115	46	132	78	105	79	35	42	59	49	102	67	109	73
FBgn0053337	CG33337	1	-1.50328	-1.09676	-0.25883			24	22	105	48	76	10	5	7	57	11	14	27	5	260
FBgn0038846	CG5697	13	0.0714585	-0.410693	-0.258577			31	0	0	14	1	3	0	3	7	5	3	1	1	8
FBgn0037344	CG2926	19	-0.175721	0.27053	-0.258495			1149	406	917	318	953	897	491	353	450	419	696	261	680	304
FBgn0036062	CG6685	13	0.340725	-0.403388	-0.258296			67	11	24	15	21	16	8	4	17	12	25	12	23	19
FBgn0004607	zfh2	14	0.294641	0.13448	-0.258213			141	111	114	38	139	177	95	57	77	97	89	62	125	50
FBgn0020251	sfl	19	-0.234223	0.156043	-0.258184			676	310	580	328	551	421	240	187	238	228	364	160	359	182
FBgn0003416	sl	19	0.205253	0.0738153	-0.258074			430	205	318	101	299	354	185	121	170	200	298	92	270	126
FBgn0035986	CG4022	12	0.66411	0.105294	-0.25804			252	26	45	41	58	65	19	19	30	24	55	23	47	35
FBgn0025625	Sik2	7	-0.221681	0.0153581	-0.257662			53	20	50	18	40	42	25	24	26	30	27	14	36	14
FBgn0037815	Rrp46	7	-0.457569	-0.314975	-0.257411			37	16	37	22	35	49	11	18	30	32	26	21	39	19
FBgn0029128	tyn	5	-1.30898	0.966503	-0.257373			223	93	455	172	434	290	138	144	103	69	241	105	255	111
FBgn0000581	E(Pc)	19	0.14638	0.292115	-0.25723			1093	399	691	235	735	830	441	296	418	349	558	239	561	264
FBgn0025692	CG3814	9	-0.0193177	-0.369813	-0.257125			1667	1240	1486	1134	1410	1077	734	927	1321	1093	1835	1313	1594	1621
FBgn0032208	CG5604	13	0.131932	0.237901	-0.257037			4030	973	2191	781	2179	2040	977	834	992	959	1726	615	1567	780
FBgn0003748	Treh	4	0.173994	-1.11437	-0.256938			13599	6639	9709	5617	7326	4238	2013	1687	6938	4220	5424	3139	4899	3743
FBgn0024991	CG2694	12	1.15523	0.0777214	-0.256781			210	16	38	15	17	58	20	20	41	15	36	20	53	16
FBgn0000659	fkh	13	0.523481	-0.331736	-0.256598			1326	656	868	287	637	826	338	258	581	499	821	339	805	385
FBgn0040309	Jafrac1	18	-0.362125	0.24048	-0.25644			5664	2731	4731	3710	5009	2215	1126	1845	1552	1259	2088	1708	2428	1690
FBgn0010825	Gug	19	-0.0597824	0.219461	-0.256424			1297	625	1131	362	1183	1056	637	410	558	536	880	282	881	326
FBgn0003480	spn-B	19	0.0425351	-0.419609	-0.256257			23	4	11	8	8	13	1	4	10	11	14	6	14	11
FBgn0030766	mthl1	9	-0.108772	-0.271743	-0.256107			76	21	54	11	64	48	23	17	37	32	48	19	63	17
FBgn0036306	CG10973	18	-0.0668332	-0.11145	-0.255937			188	61	114	79	108	133	61	71	103	78	121	92	116	110
FBgn0003386	Shaw	5	-0.470292	1.17592	-0.255759			102	52	133	60	90	105	58	66	34	20	96	45	90	57
FBgn0033551	CG7222	12	0.757671	-0.220852	-0.255705			709	141	205	118	185	205	99	109	173	133	208	111	205	126
FBgn0264848	vih	2	1.40486	-0.0418396	-0.255699			1096	85	122	85	107	116	66	61	95	65	102	65	122	62
FBgn0261113	Xrp1	19	0.00878349	-0.114949	-0.255648			21950	10351	18604	7890	15091	11830	6688	5489	8865	7423	13322	5321	10992	7186
FBgn0011474	PR-Set7	13	0.353604	0.120454	-0.255566			305	98	163	73	132	137	80	57	76	77	124	43	113	59
FBgn0030847	CG12991	13	0.195951	-0.13734	-0.255463			849	431	576	351	486	572	337	368	501	407	647	374	527	490
FBgn0020238	14-3-3epsilon	13	0.0695977	-0.179226	-0.255346			4875	2288	3414	1945	3244	2850	1681	1632	2333	2111	2967	1708	2891	1896
FBgn0260794	ctrip	12	0.50931	0.230944	-0.255199			5862	966	2102	703	2069	2212	1133	716	1057	982	1713	575	1676	673
FBgn0052344	CG32344	19	-0.132576	0.0686787	-0.25507			222	71	154	82	142	212	67	105	131	91	134	86	155	84
FBgn0035540	Syx17	13	0.0590688	-0.17995	-0.255049			223	99	149	101	126	132	74	61	92	98	149	79	161	82
FBgn0043362	bchs	13	0.250106	0.0367769	-0.255032			469	190	314	101	280	273	177	117	173	170	331	100	267	156
FBgn0024188	san	13	0.12598	-0.155346	-0.254679			314	72	155	83	148	170	66	68	121	88	145	81	146	91
FBgn0002733	E(spl)mbeta-HLH	19	0.239539	-0.161288	-0.254616			72	34	23	40	36	87	45	33	57	58	87	60	75	79
FBgn0050122	CG30122	19	-0.142621	0.193018	-0.254559			1602	614	1232	599	1166	1290	593	568	781	540	1174	526	1090	623
FBgn0033137	Tsp42Ep	1	0.441186	-0.0730374	-0.254342			10	9	0	5	6	4	7	3	5	6	9	2	4	11
FBgn0037291	CG14662	13	0.179494	0.163774	-0.254015			82	22	49	23	31	35	27	24	27	21	40	23	39	30
FBgn0003371	sgg	3	0.176444	0.441027	-0.253952			1169	445	776	216	798	952	440	328	364	365	679	230	677	264
FBgn0038237	Pde6	5	-0.889894	0.0501112	-0.253932			175	95	289	129	272	210	119	88	139	111	221	114	234	119
FBgn0023213	eIF4G	19	-0.365016	0.180168	-0.253911			5574	2730	5898	2658	5515	5158	2419	2156	2802	2397	3963	2011	4016	2138
FBgn0260407	mRpS23	13	0.131242	-0.0375118	-0.253842			142	41	67	52	66	90	28	49	61	45	80	43	81	50
FBgn0033183	CG1620	13	0.610922	-0.0402015	-0.253819			366	97	154	81	94	143	73	61	98	79	152	70	162	74
FBgn0036180	CG6091	2	1.31868	-0.0205049	-0.253771			2526	186	372	163	277	337	183	113	220	174	313	126	281	161
FBgn0039465	Tsp97E	7	-0.588945	-0.155693	-0.25362			102	42	94	77	95	77	28	39	56	45	80	43	78	52
FBgn0020620	RN-tre	19	-0.0469842	0.0426569	-0.253598			570	191	371	187	375	341	157	206	251	181	311	191	312	210
FBgn0035772	Sh3beta	9	-0.0370003	-0.121249	-0.253515			1184	633	938	583	882	748	454	517	609	596	853	515	790	602
FBgn0037105	S1P	13	0.359172	0.0919981	-0.253329			205	68	104	54	89	99	45	43	56	50	83	53	90	57
FBgn0034920	CG5597	19	-0.577032	0.175001	-0.25325			214	115	253	178	205	216	95	125	126	111	249	180	263	192
FBgn0026083	tyf	19	-0.159402	0.114029	-0.253209			1189	594	1193	427	1047	1146	536	376	572	548	831	356	891	359
FBgn0067628	CG33331	13	0.268263	-0.354912	-0.253034			43	26	30	18	24	25	15	11	29	18	28	15	35	16
FBgn0029979	mahe	13	0.405792	0.246077	-0.252983			1147	350	556	210	549	701	373	268	317	351	455	173	481	181
FBgn0032454	CG5787	12	0.610585	0.0951015	-0.252658			924	176	333	148	260	312	152	108	175	147	302	110	269	145
FBgn0040262	Ugt36Ba	3	-0.647498	-0.687281	-0.252605			97	56	115	83	122	104	74	67	164	112	111	84	122	89
FBgn0029504	CHES-1-like	19	0.0429664	0.207245	-0.252128			679	404	599	248	588	668	343	332	302	390	518	243	537	255
FBgn0264075	tgo	13	0.356131	-0.00777786	-0.251975			277	76	153	52	110	159	80	47	101	74	130	61	147	60
FBgn0033809	CG4630	5	-1.64404	0.25427	-0.251678			324	121	679	399	636	432	214	245	319	157	485	284	521	287
FBgn0031529	CG9662	2	1.36554	-0.326557	-0.251669			136	10	12	9	12	9	4	5	12	7	14	2	10	10
FBgn0039927	CG11155	7	-0.72221	0.0353665	-0.251579			463	235	632	352	514	363	206	208	312	179	416	240	430	253
FBgn0283469	Vps4	13	0.127422	-0.106296	-0.251484			1146	464	744	461	567	701	425	416	620	454	717	425	670	492
FBgn0036101	NijA	14	0.614387	0.122897	-0.250923			40	18	16	10	16	28	13	12	19	10	32	20	22	34
FBgn0033766	CG8771	7	-0.658234	0.012201	-0.250878			166	35	178	79	111	118	61	45	73	63	112	48	119	52
FBgn0035769	CTCF	19	0.0885587	0.17647	-0.250615			275	145	213	103	197	208	112	116	121	117	240	84	200	121
FBgn0033486	dmpd	13	0.538572	-0.0797237	-0.25013			478	102	198	88	136	191	82	64	120	96	206	82	205	94
FBgn0033087	Hsepi	13	0.166859	-0.0383125	-0.250117			303	129	233	100	146	199	131	90	133	137	231	82	200	113
FBgn0035484	CG11594	4	0.70448	-0.95593	-0.250078			1266	605	519	367	514	277	70	84	340	210	183	119	256	90
FBgn0039789	CG9717	7	-0.920878	-0.945208	-0.250063			4	1	5	29	1	1	0	0	4	19	15	2	2	19
FBgn0001233	Hsp83	5	-0.751741	0.323723	-0.250045			11119	8210	20505	9144	19221	22826	12184	12551	13024	10761	25232	22780	37570	17890
FBgn0036320	CG10943	9	0.527659	-0.704368	-0.250005			2071	1561	1405	782	1273	983	801	761	1582	1320	1384	777	1136	1000
FBgn0053306	CG33306	3	-0.21432	-1.09227	-0.249987			4219	2428	4567	2580	3091	2030	1263	1161	3941	2489	5094	2753	5272	2845
FBgn0050372	Asap	18	0.143215	0.0593336	-0.249969			1117	507	829	372	665	928	519	436	649	486	924	397	680	585
FBgn0265988	mv	19	-0.217103	0.204497	-0.249946			585	267	595	172	562	505	348	194	284	271	523	135	465	195
FBgn0031191	Cp110	2	1.54527	-0.245705	-0.249927			462	14	30	18	31	35	12	10	33	13	32	17	30	24
FBgn0037920	CG14710	19	0.0132953	-0.102768	-0.24969			58	15	35	23	22	36	25	22	33	26	32	17	39	18
FBgn0264389	opm	18	-0.0873876	-0.166832	-0.249191			205	173	248	149	179	156	110	151	167	151	224	205	263	207
FBgn0265623	Su(z)2	19	-0.36751	0.199427	-0.249049			182	91	220	70	192	173	128	68	99	97	183	53	197	58
FBgn0259968	Sfp60F	2	1.375	-0.289524	-0.249			96	2	6	0	2	1	0	3	14	0	0	0	7	1
FBgn0034214	CG6550	19	-0.129869	-0.249514	-0.248968			114	45	91	50	71	95	28	49	83	49	67	49	100	37
FBgn0052676	CG32676	13	0.500987	-0.108295	-0.24885			2002	954	1005	574	1036	1006	723	602	903	738	1001	492	921	578
FBgn0004648	svr	3	0.0593144	-0.146887	-0.248746			1310	755	1112	515	1036	916	560	508	724	673	1007	479	960	544
FBgn0030049	Trf4-1	19	0.0899381	0.169854	-0.248715			408	207	319	117	327	349	194	114	184	165	285	111	271	133
FBgn0033526	Caf1-105	12	0.74715	0.26721	-0.248695			112	2	19	10	8	28	9	11	14	7	21	4	20	10
FBgn0265003	koi	13	0.258801	0.188749	-0.248599			628	304	386	258	319	463	262	278	258	285	418	251	378	300
FBgn0004167	kst	19	0.109703	0.238419	-0.248566			15459	9361	13720	4520	13801	13404	7244	5161	6620	6482	11146	3876	10054	4882
FBgn0051183	CG31183	5	-0.153734	0.623341	-0.248463			427	153	383	192	200	341	222	131	156	112	337	137	243	212
FBgn0086130	Dbp21E2	13	0.120662	-0.0886214	-0.248335			97	36	76	33	38	65	27	30	50	32	53	25	53	31
FBgn0035603	CG10635	12	0.713482	-0.344327	-0.248266			219	62	70	51	62	116	64	63	117	85	125	83	129	91
FBgn0032691	Atac2	19	-0.0241913	0.146717	-0.248256			74	18	46	27	31	50	23	26	22	30	45	19	43	26
FBgn0040251	Ugt86Di	1	-0.0670063	-0.774911	-0.248047			4	3	7	2	2	9	2	4	20	10	1	0	3	3
FBgn0033717	CG8839	19	-0.215634	0.0455416	-0.247994			2206	1320	2293	1308	1892	1836	1006	989	1366	992	2275	1185	2054	1403
FBgn0032859	Arpc2	3	-0.302572	-0.156667	-0.247921			1105	660	1151	692	1074	1023	537	599	811	713	1104	662	1036	757
FBgn0038638	CG7702	3	-0.24228	0.041809	-0.247898			799	642	940	602	907	845	582	703	741	625	1157	761	1052	896
FBgn0003261	Rm62	19	0.233011	0.0524235	-0.247865			6296	3535	4396	2240	4415	4356	2173	2698	3158	2487	4113	2527	4115	2713
FBgn0051133	Slimp	9	0.10944	-0.156685	-0.247849			89	79	82	60	75	62	39	52	53	60	90	54	83	67
FBgn0037843	CG4511	12	1.05705	-0.235742	-0.24782			854	109	140	98	159	185	109	113	171	140	203	119	176	150
FBgn0036828	CG6841	19	-0.0621654	0.152376	-0.247497			283	88	186	109	153	206	101	77	128	83	180	61	169	78
FBgn0035094	CG9380	3	-0.0606855	0.179572	-0.247246			7770	6102	8887	4214	7945	7210	4132	4195	4886	3841	7529	3642	6676	4394
FBgn0032295	CG12299	13	0.654213	0.173496	-0.24706			88	15	34	11	17	31	23	13	23	13	22	8	19	15
FBgn0034579	mRpL54	9	0.0538478	-0.177968	-0.246797			60	33	46	28	40	45	22	37	48	32	45	21	46	26
FBgn0085285	CG34256	13	0.493438	-0.0604595	-0.246744			32	2	12	2	3	52	20	9	28	22	43	17	61	13
FBgn0031030	Tao	19	-0.251224	0.268522	-0.246492			811	443	822	352	849	810	430	361	405	399	703	296	679	336
FBgn0051145	CG31145	13	0.0793181	-0.0495644	-0.246267			583	322	468	228	434	390	207	229	306	238	425	201	377	248
FBgn0032946	nrv3	2	2.03656	0.276854	-0.246195			746	561	177	63	154	489	114	150	195	145	186	99	221	89
FBgn0036363	CG10140	5	-0.723956	0.104346	-0.246015			1	0	1	6	3	0	1	4	1	1	2	1	5	3
FBgn0004864	hop	19	0.0433347	0.0487798	-0.245974			413	145	299	105	259	302	159	127	199	153	263	76	232	108
FBgn0029006	Smurf	13	0.337554	-0.0819535	-0.245889			1670	471	746	337	842	710	381	367	546	428	665	280	567	363
FBgn0019938	RpI1	19	-0.188127	0.118215	-0.245845			326	125	272	131	226	393	140	159	219	162	239	126	275	117
FBgn0034295	CG10911	9	0.477783	-0.765535	-0.245806			97738	57253	54046	32570	58662	45768	28852	32623	64563	57845	63246	40754	54867	49381
FBgn0052195	CG32195	5	-1.55362	-0.135386	-0.245798			89	25	153	130	129	263	132	140	200	170	267	138	257	157
FBgn0013997	Nrx-IV	13	0.291766	0.0779597	-0.245737			486	106	247	96	184	255	108	116	141	133	239	93	193	133
FBgn0035688	CG10289	19	-0.134665	0.259509	-0.245534			822	322	708	284	577	777	387	292	414	321	604	257	611	276
FBgn0260798	Gprk1	19	-0.531419	0.0529001	-0.245447			443	221	455	300	473	347	181	200	234	206	351	217	320	257
FBgn0031988	CG8668	9	0.31053	-0.321471	-0.245167			472	276	326	179	284	483	284	299	435	423	755	384	456	617
FBgn0262737	mub	14	0.0805584	0.244194	-0.245115			684	342	542	234	488	553	322	262	294	293	511	232	498	259
FBgn0262716	Arp3	9	-0.118093	-0.332121	-0.245022			1678	1004	1474	919	1481	1312	780	809	1286	1079	1460	848	1411	937
FBgn0004860	ph-d	5	-0.347162	-0.0487391	-0.244847			99	45	99	35	111	99	65	29	51	70	82	33	90	35
FBgn0034964	IntS1	13	0.413122	-0.142599	-0.244682			695	182	336	127	279	315	147	104	171	202	331	82	278	130
FBgn0262870	axo	8	-0.492382	1.12225	-0.244488			985	546	1234	471	1305	1751	645	564	431	315	1178	387	995	534
FBgn0039602	CG1647	13	0.50869	0.503552	-0.244477			133	26	55	21	39	75	39	15	30	16	50	16	57	18
FBgn0037116	Als2	19	-0.112267	0.156787	-0.24392			694	306	588	272	507	545	287	216	320	255	490	168	434	220
FBgn0003277	RpII215	3	0.0191051	-0.0242568	-0.243408			915	393	763	266	628	749	370	242	392	428	553	170	543	200
FBgn0022709	Adk1	12	0.801107	-0.105327	-0.243302			519	82	138	85	99	147	73	81	132	77	162	125	161	141
FBgn0029957	CG12155	13	0.341315	-0.289303	-0.243105			102	42	75	17	49	79	18	27	60	36	71	24	53	42
FBgn0040066	wds	3	-0.104508	-0.209199	-0.2431			180	70	129	78	117	162	69	74	125	96	109	69	132	63
FBgn0017430	Nelf-E	12	0.501822	0.153692	-0.243085			169	26	51	30	51	53	26	36	37	27	35	24	47	22
FBgn0035027	CG3511	19	-0.27457	-0.140827	-0.243042			119	31	89	48	72	85	30	31	61	39	71	29	59	43
FBgn0033688	Prp8	19	-0.166744	0.154561	-0.242978			1279	570	1215	443	1043	1144	525	433	628	509	1048	348	1009	409
FBgn0036661	CG9705	7	-0.364497	-0.0238261	-0.242939			405	162	353	230	299	295	130	162	228	149	303	179	306	192
FBgn0000568	Eip75B	18	0.271353	0.0763006	-0.242909			872	934	605	424	1173	707	586	690	519	703	565	448	812	343
FBgn0032748	CG10492	13	0.636107	-0.147958	-0.242509			713	95	205	87	199	206	100	79	159	108	222	69	226	79
FBgn0259173	corn	14	0.242964	-0.0438449	-0.242499			649	448	465	237	573	486	308	294	410	315	611	339	550	402
FBgn0051865	Ada1-1	9	0.142744	-0.372805	-0.242172			67	15	38	20	22	22	12	10	22	19	23	13	29	14
FBgn0052022	CG32022	12	1.1009	-0.315962	-0.242161			265	16	36	27	19	45	17	17	33	31	37	23	38	28
FBgn0053481	dpr7	9	-0.372738	-0.041759	-0.242023			11	4	9	8	9	5	1	4	4	3	15	4	16	8
FBgn0033352	PAN2	19	-0.168888	-0.0307173	-0.24171			777	333	674	331	555	526	286	239	392	283	566	281	623	269
FBgn0036519	CG7650	12	1.0403	-0.285774	-0.241645			143	31	31	26	18	35	16	6	28	19	32	13	29	20
FBgn0029853	CG3781	12	0.858932	-0.0871473	-0.241639			174	59	69	33	42	78	38	50	76	40	94	40	71	62
FBgn0023527	CG3071	19	0.0601647	0.18546	-0.241423			196	71	123	68	114	200	80	96	135	69	121	62	135	61
FBgn0266580	Gp210	7	-0.368091	0.0997534	-0.241235			467	136	371	179	363	311	129	135	193	135	294	137	299	146
FBgn0037944	CG6923	12	0.961413	0.0266454	-0.241031			917	81	198	67	159	174	85	65	107	87	153	54	149	65
FBgn0010762	simj	13	0.32278	0.0894856	-0.240934			425	157	207	105	243	247	117	162	179	134	207	129	177	162
FBgn0000719	fog	7	-0.870551	-0.0254021	-0.240849			146	63	218	88	200	210	101	105	141	122	168	87	179	89
FBgn0036563	CG13075	1	1.0848	-0.356662	-0.24079			48	7	9	4	5	21	2	13	32	8	23	19	6	42
FBgn0035063	CG3594	7	-0.448803	-0.372082	-0.240736			52	19	56	27	39	50	25	22	56	30	36	24	40	27
FBgn0025373	Fpps	9	0.00796671	-0.503713	-0.240497			957	256	512	387	409	412	229	212	486	305	541	258	561	265
FBgn0035424	CG11505	13	0.391731	0.138513	-0.240448			2049	403	870	269	855	807	411	277	399	405	600	214	676	198
FBgn0033738	DUBAI	12	0.975194	-0.268394	-0.240249			1701	176	371	149	303	326	151	128	235	214	262	143	276	146
FBgn0037218	aux	19	0.0703437	-0.0224764	-0.239501			961	404	683	331	601	598	273	262	387	319	586	223	525	278
FBgn0265630	sno	12	1.1571	0.118329	-0.239075			1246	104	196	77	201	240	118	88	116	127	207	81	201	94
FBgn0010341	Cdc42	3	-0.111025	-0.113099	-0.238928			2374	1378	2212	1191	2014	1873	1082	1124	1549	1277	1983	1079	1868	1209
FBgn0005642	wdn	13	0.294592	-0.0752311	-0.238829			437	144	207	149	181	226	128	122	158	157	230	110	223	124
FBgn0032481	CG16972	2	1.46958	0.0810394	-0.238786			5784	110	259	97	245	253	96	64	134	93	187	68	177	83
FBgn0031268	cold	13	0.367862	-0.243664	-0.238566			96	20	38	26	27	50	21	17	38	29	41	26	42	31
FBgn0030999	Mur18B	9	-0.465539	-1.05891	-0.238372			8	3	9	2099	1	5	2	0	25	9	2	4	2	610
FBgn0261477	slim	12	0.954766	-0.169138	-0.238281			1310	132	259	156	203	294	156	124	198	201	309	144	279	174
FBgn0002732	E(spl)malpha-BFM	9	0.0308154	-0.103181	-0.238215			30	18	19	18	22	34	25	26	25	35	48	32	39	45
FBgn0034723	CG13506	3	0.0813064	0.418775	-0.238163			829	714	781	430	911	1092	623	844	666	549	873	638	997	610
FBgn0036984	CG13248	7	-0.447399	-0.172407	-0.238075			53	19	52	32	37	42	20	24	33	30	46	31	49	35
FBgn0036740	Vps60	9	0.191538	-0.447286	-0.237725			690	304	381	319	332	390	223	305	494	354	491	402	464	461
FBgn0034674	CG9304	19	-0.235631	-0.39177	-0.237689			302	146	292	139	249	240	133	104	218	181	272	140	270	152
FBgn0260386	mtg	19	0.0672289	0.104217	-0.237506			31	9	22	6	17	19	6	7	7	9	19	9	17	15
FBgn0027594	drpr	3	0.0369651	-0.090314	-0.237372			1725	1216	1614	913	1445	1339	852	708	1143	845	1534	671	1273	867
FBgn0050357	CG30357	12	0.796409	0.0291698	-0.236894			248	62	78	38	74	65	37	33	41	41	68	38	58	51
FBgn0015791	Rab14	13	0.324162	-0.11588	-0.236687			660	118	251	153	224	187	134	157	195	153	269	179	250	207
FBgn0053002	mRpL27	3	-0.0542224	0.104421	-0.236619			104	30	68	41	50	67	31	52	55	34	74	42	67	53
FBgn0032845	CG10747	19	-0.191658	0.0064262	-0.236582			216	113	197	128	154	179	100	88	130	100	180	104	208	96
FBgn0052479	Usp10	13	0.408195	-0.180942	-0.236389			1227	282	469	218	541	419	210	153	256	282	326	169	362	160
FBgn0045823	vsg	9	0.0765634	-0.203765	-0.236379			3389	1788	2683	1442	2251	2345	1242	1331	1988	1611	2447	1281	2202	1495
FBgn0038098	CG7381	1	0.00921513	-0.284772	-0.23596			2420	1262	1974	1045	1735	594	395	501	768	483	1279	620	1201	699
FBgn0283432	CG46275	2	1.51278	0.159685	-0.235917			583	45	66	39	43	111	45	57	67	49	74	41	85	40
FBgn0031566	CG2818	19	-0.223051	0.0755427	-0.235826			545	193	400	233	392	409	243	221	303	224	507	220	407	297
FBgn0032004	CG8292	6	1.83702	0.057391	-0.235519			564	2	10	8	13	5	6	5	2	7	6	8	8	12
FBgn0032700	CG10338	14	0.0344747	0.0115368	-0.235432			125	28	71	40	52	47	25	31	36	29	63	29	49	44
FBgn0028953	CG14478	13	0.314054	-0.0283503	-0.235288			649	524	502	248	588	528	381	314	334	451	435	227	466	223
FBgn0025837	CG17636	20	0.320616	0.0571425	-0.235287			204	68	90	72	82	31	35	31	36	27	84	39	103	34
FBgn0262517	Ltn1	19	-0.143927	0.333061	-0.235011			1190	387	930	387	771	922	457	358	511	331	775	311	791	325
FBgn0261550	CG42668	12	0.554157	0.179763	-0.234812			1580	534	664	315	708	556	320	371	359	336	654	326	541	416
FBgn0051122	CG31122	19	-0.165515	-0.000677279	-0.234772			214	88	171	99	144	145	52	70	77	83	134	78	129	89
FBgn0027865	Tsp96F	13	0.29028	0.112097	-0.234759			43	16	25	16	13	30	7	20	14	16	28	9	23	17
FBgn0032124	CG17855	3	-0.33615	-0.218084	-0.234707			641	383	751	396	602	548	290	326	489	379	628	360	596	401
FBgn0039637	CG11880	9	0.47456	-0.315795	-0.234346			1947	845	1066	533	893	676	452	386	617	602	879	473	814	538
FBgn0039863	CG1815	13	0.156263	0.0983311	-0.234345			735	231	464	161	408	403	197	139	230	186	317	132	326	138
FBgn0052442	CG32442	19	-0.193325	-0.0655038	-0.234289			108	53	93	63	75	98	39	57	68	59	96	48	87	60
FBgn0023097	bon	18	-0.00641719	0.251382	-0.234266			374	163	270	128	280	311	161	144	173	144	239	108	253	109
FBgn0032683	kon	19	-0.576338	0.980793	-0.234198			40	20	64	18	47	60	45	30	22	12	51	32	52	37
FBgn0033787	CG13321	3	-0.0345144	-0.0525031	-0.233705			6687	6967	8069	5464	7449	5263	4090	6307	6236	5042	10387	9962	10327	11059
FBgn0037332	Hcs	19	-0.238824	0.139209	-0.233554			249	89	217	95	175	190	98	98	139	82	152	80	154	86
FBgn0260750	Mulk	13	0.118329	-0.0919892	-0.233485			253	63	121	90	102	136	53	76	113	67	103	51	113	51
FBgn0035264	Oseg4	20	-0.016744	0.300314	-0.23347			81	157	168	67	192	34	24	33	26	19	64	46	74	46
FBgn0040294	POSH	13	0.398036	0.171439	-0.233408			147	80	89	42	89	113	58	62	59	66	85	54	89	58
FBgn0037439	CG10286	19	-0.388044	0.203772	-0.233095			173	52	136	73	139	223	74	117	125	91	153	73	145	85
FBgn0024291	Sirt1	19	-0.242302	-0.0734171	-0.232903			821	511	859	466	826	879	484	442	607	577	1004	505	963	554
FBgn0036258	CG5642	13	0.179104	-0.0893835	-0.23278			1654	735	1043	593	982	1177	558	589	872	672	1055	547	953	636
FBgn0261641	CG42724	19	0.118834	0.258763	-0.232666			923	279	563	243	487	514	220	227	286	203	407	196	379	225
FBgn0037646	CAHbeta	5	-0.438448	-0.143502	-0.232553			111	64	109	83	120	76	42	65	88	50	150	130	169	132
FBgn0000524	dx	19	-0.21078	0.258695	-0.232309			120	44	129	36	78	112	54	34	51	45	80	31	81	36
FBgn0013676	mt:CoIII	9	-0.110178	-0.322706	-0.232195			76218	47253	77274	40462	63768	49050	25686	29773	42475	40580	67255	38128	63087	42324
FBgn0038262	CG14857	19	-0.288631	-0.485922	-0.232112			210	85	188	99	157	102	58	32	106	73	165	71	118	109
FBgn0016754	sba	13	0.537112	0.162303	-0.231752			558	188	254	95	256	300	205	130	170	178	266	91	242	115
FBgn0033313	Cirl	19	0.319653	0.0429927	-0.231727			1531	763	1064	406	928	1028	479	343	606	474	886	317	799	390
FBgn0033755	ClC-b	9	0.136086	-0.124493	-0.23167			341	172	234	132	227	233	120	119	187	139	274	118	223	159
FBgn0037541	CG2747	19	-0.240485	0.171296	-0.231136			763	346	758	280	677	564	343	217	298	305	541	217	492	260
FBgn0014000	Hf	14	0.537403	-0.100234	-0.231029			31	9	9	9	8	25	11	4	16	11	15	9	13	15
FBgn0039337	MED28	18	0.395195	-0.0372884	-0.230937			132	47	62	41	53	64	38	42	61	36	71	45	74	49
FBgn0031885	Mnn1	5	-0.384439	0.170332	-0.230862			342	162	358	177	310	305	149	141	191	136	265	108	248	127
FBgn0037141	DNApol-eta	9	-0.277574	-0.311825	-0.230796			43	2	30	9	21	26	4	5	17	13	20	4	23	7
FBgn0032689	CG10413	19	-0.16326	0.356505	-0.230692			1075	596	992	515	980	816	430	532	437	423	962	445	908	498
FBgn0086444	l(2)37Cb	19	0.122977	0.283363	-0.230561			177	39	97	48	71	104	61	37	46	50	93	35	86	45
FBgn0028504	CG12182	9	0.415392	-0.0968995	-0.2304			54	9	19	13	12	23	6	7	14	10	18	5	17	10
FBgn0031450	Hrs	3	0.0326106	0.130446	-0.23002			582	310	450	281	385	327	251	242	286	208	378	209	317	261
FBgn0040236	c11.1	9	-0.0788407	-0.052118	-0.23			651	341	571	264	546	551	241	256	318	339	443	189	394	230
FBgn0261985	Ptpmeg	19	-0.209602	0.292468	-0.229905			1673	745	1352	730	1444	1408	725	872	979	592	1507	790	1341	925
FBgn0016693	Past1	13	0.568805	-0.220883	-0.229855			3200	1404	1445	841	1525	1480	883	1114	1471	1203	1483	1095	1506	1154
FBgn0020272	mst	9	0.594491	-0.581358	-0.229774			69	30	28	19	28	43	23	13	41	42	34	16	45	14
FBgn0032670	CG5783	7	-0.712942	-0.0598965	-0.229708			42	9	38	26	37	20	10	6	15	9	14	13	17	16
FBgn0037299	Vps37B	3	-0.013871	-0.143065	-0.229557			296	125	232	139	146	216	107	125	199	121	209	113	189	134
FBgn0085359	CG34330	5	-0.338011	0.0667941	-0.22954			5583	2787	5777	3999	3583	5685	3176	3055	4935	2481	5848	3169	6243	3069
FBgn0025381	rush	3	0.134281	-0.114832	-0.229312			932	381	600	371	471	546	313	365	498	365	611	373	575	416
FBgn0011296	l(2)efl	5	-0.782419	0.31701	-0.229055			333	158	451	289	333	345	212	211	246	149	454	270	389	328
FBgn0030881	CG12985	14	0.838624	0.27051	-0.228738			56	4	7	6	8	11	15	13	13	6	18	14	11	25
FBgn0265137	Spn42Da	18	0.531469	-0.0991039	-0.228602			702	640	499	292	518	833	573	701	883	639	701	443	456	639
FBgn0022935	D19A	19	0.174573	0.0509092	-0.228467			260	112	203	86	122	195	103	61	127	85	197	59	159	90
FBgn0035444	CG12012	7	-0.28439	-0.538846	-0.228305			327	238	382	301	260	249	141	162	320	216	305	246	303	269
FBgn0039120	Nup98-96	9	0.236487	-0.18785	-0.228132			1202	253	549	236	547	552	281	216	363	368	453	165	437	187
FBgn0024222	IKKbeta	3	-0.180576	-0.0122824	-0.227926			217	84	175	81	165	140	68	52	86	74	149	69	135	84
FBgn0050020	CG30020	13	0.223704	0.133479	-0.227725			403	104	233	83	178	246	121	76	145	98	198	81	211	81
FBgn0034939	thoc5	13	0.202244	-0.120272	-0.227598			187	45	83	54	81	89	55	39	75	53	97	34	85	47
FBgn0024698	Cpsf160	19	-0.00412539	0.14049	-0.22726			188	77	135	86	99	159	96	59	87	85	154	55	152	63
FBgn0037731	CG18542	5	-1.3489	0.0405215	-0.227243			19	6	38	19	38	51	18	32	36	25	59	21	54	29
FBgn0027885	Aac11	19	0.0451186	0.367567	-0.227146			1309	410	886	379	700	900	381	386	464	319	758	279	658	354
FBgn0031270	CG13689	19	-0.320605	-0.263261	-0.227002			17	8	12	12	17	14	9	7	17	10	21	10	26	11
FBgn0002780	mod	3	-0.323664	0.0792179	-0.227			932	402	767	502	784	1222	484	614	751	593	759	483	794	485
FBgn0029503	CHORD	3	-0.0270866	-0.257208	-0.226867			155	42	88	58	79	101	51	28	71	64	108	64	98	77
FBgn0038197	foxo	14	0.0916956	0.250521	-0.226837			1711	1276	1628	842	1488	1562	860	752	997	681	1576	734	1369	885
FBgn0014127	barr	2	1.73787	-0.494361	-0.226818			502	36	39	27	32	50	24	13	52	33	72	26	61	38
FBgn0034172	CG6665	3	-0.288056	-0.284652	-0.226753			173	65	156	87	109	104	64	57	115	68	122	63	120	70
FBgn0030360	CG1806	18	-0.368698	0.484561	-0.226661			30	21	41	21	32	46	23	26	19	18	60	25	49	37
FBgn0025632	CG4313	3	-0.232634	0.189078	-0.226197			44	19	37	25	30	49	20	19	28	17	50	28	44	37
FBgn0015372	RabX1	9	0.752905	-0.604287	-0.225635			280	89	93	61	90	76	45	45	93	79	97	46	75	66
FBgn0026326	Mad1	19	-0.0529814	-0.114908	-0.225365			252	75	151	97	139	142	84	60	114	83	169	77	176	79
FBgn0260243	E(var)3-9	3	0.0534991	-0.279562	-0.225237			139	49	92	43	82	92	50	29	79	55	91	50	84	60
FBgn0250755	CG42233	13	0.373601	-0.15094	-0.224952			136	12	49	18	36	47	14	13	31	20	44	7	46	12
FBgn0039335	Vps33B	13	0.651988	-0.209146	-0.224824			116	25	40	24	25	37	11	9	29	14	36	17	38	20
FBgn0041004	CG17715	19	-0.065956	-0.107796	-0.224813			477	269	425	222	386	353	195	157	271	207	393	197	344	237
FBgn0028700	RfC38	13	0.27998	-0.187491	-0.224582			54	15	24	19	17	34	17	16	27	23	34	10	30	17
FBgn0000546	EcR	19	0.0190907	0.345547	-0.224566			171	74	145	60	99	133	60	52	59	53	98	54	132	40
FBgn0030809	Ubr1	19	0.116509	0.131462	-0.224279			1398	618	1063	373	958	1021	555	370	532	532	856	280	778	344
FBgn0261283	SREBP	19	0.26312	0.0197559	-0.224146			2893	1358	1706	951	1801	2303	1192	1165	1726	1181	2345	1203	2091	1393
FBgn0262022	CG42833	7	-0.556809	-0.288224	-0.224104			2	0	1	20	0	1	0	0	9	0	2	1	1	6
FBgn0010379	Akt1	9	0.10743	-0.147079	-0.223838			940	351	594	280	581	657	367	308	427	484	576	267	534	303
FBgn0031145	Ntf-2	9	0.0249748	-0.128023	-0.223716			488	265	368	215	377	354	201	255	319	258	387	290	400	301
FBgn0004179	Csp	3	-0.0816409	0.117562	-0.223621			1863	1042	1635	838	1620	1583	940	926	1120	905	1439	865	1426	905
FBgn0030293	CG1737	19	0.0847657	0.0328187	-0.223618			371	165	279	120	240	336	162	119	195	169	281	101	286	107
FBgn0031267	Ipk2	3	0.173381	-0.391962	-0.223603			340	139	178	148	172	157	99	70	155	124	178	111	157	133
FBgn0050414	CG30414	9	0.340107	-0.0458309	-0.223208			14	8	9	4	7	3	5	5	5	5	8	6	11	8
FBgn0046704	Liprin-alpha	13	0.0898619	0.0921195	-0.223108			777	321	536	220	538	522	303	235	360	264	504	198	457	236
FBgn0036121	CG6310	3	-0.352948	-0.179776	-0.223058			34	17	27	28	28	22	8	6	16	11	30	19	28	25
FBgn0037063	CG9391	7	-0.116851	-0.55126	-0.22301			919	421	656	491	633	481	241	298	598	388	664	397	625	438
FBgn0086657	IKKepsilon	3	0.0882832	-0.0997099	-0.222989			267	94	165	91	146	166	110	81	134	111	182	82	161	101
FBgn0026313	X11L	19	-0.0720473	0.0872003	-0.222749			525	198	410	167	362	328	176	152	201	180	306	134	300	145
FBgn0035767	CG8596	9	-0.260528	-0.331337	-0.222736			577	237	430	293	460	337	125	161	276	213	332	181	245	248
FBgn0263601	mib1	3	-0.32951	-0.052448	-0.222393			383	180	362	191	350	234	122	129	172	145	223	100	196	123
FBgn0261570	CG42684	13	0.164268	0.254094	-0.222366			770	335	581	225	445	553	282	220	311	229	442	171	471	166
FBgn0030679	CG8206	19	-0.293975	-0.187675	-0.222327			722	340	539	499	550	567	328	396	559	407	746	484	750	503
FBgn0085437	CG34408	19	-0.460913	0.308153	-0.222187			440	199	484	217	433	456	244	206	257	194	432	176	410	198
FBgn0032101	CG9586	9	0.375403	-0.616367	-0.222077			249	85	115	75	106	132	76	68	165	117	134	80	118	97
FBgn0037234	CG9795	19	0.0578858	-0.0294848	-0.222026			365	118	224	140	170	222	112	88	135	128	206	96	176	121
FBgn0263077	CG43340	18	-0.221292	0.536113	-0.221982			2004	1031	1927	836	1953	2054	939	950	993	675	1638	723	1645	744
FBgn0040285	Scamp	3	-0.0429958	-0.188464	-0.22184			952	593	916	446	813	710	416	415	567	550	837	438	704	536
FBgn0026263	bip1	9	0.638697	-0.362821	-0.221743			58	17	27	11	12	9	3	5	19	3	13	7	13	11
FBgn0000635	Fas2	3	0.0379793	0.0257029	-0.221709			441	224	330	159	352	395	207	180	241	231	326	168	295	195
FBgn0027338	Kap-alpha3	18	0.166596	0.126706	-0.221533			3596	1276	2138	1106	1928	2222	1090	1041	1329	1124	2007	905	1756	1078
FBgn0039261	CG6422	19	-0.191577	0.0360662	-0.221523			498	252	462	229	423	400	212	187	291	199	448	204	417	231
FBgn0001092	Gapdh2	13	0.116957	-0.452159	-0.221379			8263	4351	5768	3708	5389	4972	2457	2609	5311	3489	4681	2951	5089	2810
FBgn0039861	pasha	13	0.279717	0.0301866	-0.221159			180	47	93	43	73	70	47	25	50	37	75	22	59	37
FBgn0030504	CG2691	19	-0.249863	0.0779445	-0.220774			399	133	294	153	307	413	186	194	281	186	281	116	249	142
FBgn0039566	CG4849	19	-0.0941843	-0.0511525	-0.22066			151	48	109	64	74	121	48	41	81	52	96	52	102	53
FBgn0029117	Surf1	13	0.524167	-0.065981	-0.219993			100	38	41	26	43	49	39	37	64	27	74	36	67	45
FBgn0041111	lilli	13	0.431521	0.0745659	-0.219973			1602	491	808	250	761	814	376	247	407	393	604	182	543	231
FBgn0053172	CG33172	19	-0.260298	-0.0130478	-0.219967			44	8	22	23	22	49	13	14	27	18	30	11	27	17
FBgn0039219	CG13630	13	0.529113	-0.205632	-0.219807			448	142	209	115	141	242	133	109	219	139	223	127	219	136
FBgn0033159	Dscam1	19	-0.118851	0.130156	-0.219786			226	85	169	69	181	202	90	67	118	79	147	65	154	66
FBgn0038260	CG14855	18	0.0620536	0.036724	-0.219657			43	18	27	15	29	24	24	12	27	12	31	11	28	17
FBgn0031745	rau	9	-0.084326	-0.0253324	-0.219357			113	47	100	55	53	21	5	6	5	13	18	12	17	17
FBgn0014135	bnl	9	0.311497	0.03716	-0.219292			156	23	57	39	42	66	35	42	43	44	43	22	53	20
FBgn0023083	fray	14	0.766964	0.039003	-0.219021			1810	1051	741	428	983	1046	699	811	836	783	1143	715	1112	759
FBgn0261064	Rbsn-5	13	0.331357	0.0214435	-0.218848			305	112	140	102	142	152	111	97	94	129	157	90	130	114
FBgn0002921	Atpalpha	14	0.197016	-0.230755	-0.218736			11871	4966	7356	3113	7951	9927	3546	3852	6741	5445	7261	3447	6792	3786
FBgn0085433	CG34404	3	0.0468492	0.135039	-0.218708			69	21	52	19	32	50	20	25	31	21	45	17	39	25
FBgn0030078	CG10970	12	1.36072	0.129903	-0.218502			101	5	10	4	1	15	4	3	9	1	12	6	8	13
FBgn0005631	robo1	9	0.0599241	-0.242971	-0.218441			314	77	186	61	182	162	94	62	136	104	100	33	104	36
FBgn0033378	tsu	19	-0.201923	-0.131778	-0.218323			276	89	184	140	156	199	96	118	179	113	189	89	164	110
FBgn0283657	Tlk	13	0.095598	0.258972	-0.218319			688	244	543	131	419	488	251	157	216	220	404	128	367	159
FBgn0032051	CG13097	3	-0.0690338	0.0722364	-0.218202			146	46	107	40	95	147	53	66	83	69	101	44	116	40
FBgn0036534	DCP2	19	-0.0793518	0.181472	-0.218133			1421	555	1205	438	984	1067	601	389	560	531	702	351	776	320
FBgn0034258	eIF3-S8	19	0.236139	0.0863015	-0.218041			3110	1491	2168	1015	1822	2185	1038	1059	1375	1117	1933	816	1733	952
FBgn0026374	Rhp	4	1.06601	-0.904889	-0.217839			870	246	234	140	208	221	111	69	304	198	305	151	233	204
FBgn0035049	Mmp1	9	0.154846	-0.0896195	-0.21775			1533	987	1167	691	1190	1251	828	801	955	1008	1326	793	1146	932
FBgn0001565	Hlc	19	-0.137549	-0.0688498	-0.217699			496	244	457	262	314	437	221	196	332	230	434	229	404	255
FBgn0037445	CG9727	19	-0.0922776	0.0986351	-0.217522			912	360	757	301	639	582	360	206	297	345	572	209	525	246
FBgn0086370	sra	12	0.509729	-0.174384	-0.217482			745	137	246	163	206	287	133	184	209	221	198	172	205	182
FBgn0002787	Rpn8	13	0.258226	-0.020187	-0.217413			1255	371	610	373	550	657	314	364	493	361	625	312	581	347
FBgn0037960	mthl5	4	0.509869	-0.794393	-0.217259			37	13	12	5	20	11	3	2	10	22	8	13	22	9
FBgn0038799	MFS9	12	0.367948	-0.167544	-0.21696			83	7	31	13	17	20	12	9	21	11	36	13	36	17
FBgn0034180	Ehbp1	13	0.13181	0.0210954	-0.216877			1316	574	809	433	906	678	450	423	532	453	671	368	613	414
FBgn0036446	CG9384	19	0.0855867	0.290622	-0.21684			130	53	101	45	66	153	54	46	53	60	108	46	99	56
FBgn0261445	sgl	3	0.56772	0.0060197	-0.216704			1348	586	748	335	540	1601	1039	1532	1334	1397	1837	1351	1796	1441
FBgn0051694	CG31694	9	0.154916	-0.460443	-0.216636			1440	467	792	505	666	615	355	359	664	522	762	464	723	503
FBgn0036032	CG16711	12	1.08095	0.0899531	-0.216378			797	100	161	57	155	163	85	51	94	75	126	36	130	40
FBgn0010651	MFS14	14	0.406454	-0.0700461	-0.21637			3036	1410	2115	907	1231	1857	726	481	1067	819	1582	767	1952	591
FBgn0033317	CG8635	13	0.115937	0.0426584	-0.216367			582	151	305	197	238	369	133	189	254	161	321	183	311	196
FBgn0039008	CG6972	5	-0.895454	0.387467	-0.216309			30	9	36	32	26	41	17	17	21	10	35	29	41	30
FBgn0038659	EndoA	3	0.0877766	0.144136	-0.216292			728	268	445	258	413	427	239	253	279	244	401	225	358	260
FBgn0039594	CG9990	18	0.111145	-0.0982325	-0.216279			88	58	75	39	67	245	14	32	20	150	34	23	47	19
FBgn0031902	Wnt6	3	-0.425968	0.27172	-0.215991			26	11	34	14	19	24	9	14	8	12	35	13	26	23
FBgn0259937	Nop60B	7	-0.646758	-0.0759879	-0.215899			364	151	380	224	398	595	187	262	376	287	305	187	352	166
FBgn0003278	RpI135	3	-0.170647	-0.0559009	-0.215771			109	46	101	48	69	119	49	43	77	57	76	38	86	36
FBgn0029763	Usp16-45	12	0.571174	0.0955944	-0.215737			773	177	329	101	266	361	171	132	219	159	314	95	283	121
FBgn0034345	CG5174	3	-0.0106809	-0.224536	-0.215615			1227	557	850	572	790	712	366	430	662	473	820	504	759	558
FBgn0035207	Sherpa	13	0.294438	0.132096	-0.215351			2343	717	1149	633	1076	715	380	402	501	364	916	405	667	569
FBgn0034641	mahj	19	-0.0858683	0.269209	-0.215116			487	178	380	145	347	441	176	182	232	166	324	136	333	137
FBgn0020510	Abi	9	0.0243722	-0.081958	-0.215017			410	134	233	152	233	282	134	105	205	137	233	138	252	132
FBgn0029706	CG3626	19	0.013783	-0.149118	-0.214828			365	189	280	150	278	293	154	93	198	170	257	125	239	141
FBgn0035251	Vta1	13	0.376415	-0.306408	-0.214828			795	414	509	305	361	404	260	262	429	326	564	301	459	376
FBgn0003943	Ubi-p63E	13	0.292721	0.0794506	-0.214742			21367	3334	11326	3234	6385	5120	2501	2301	3249	2545	6211	3498	7532	2843
FBgn0027335	Rip11	3	-0.0180912	0.0397031	-0.21461			1829	865	1439	746	1287	1364	766	846	1027	823	1556	734	1276	916
FBgn0035346	CG1146	12	1.12151	-0.291493	-0.214602			925	176	243	110	143	135	89	140	153	155	232	203	254	204
FBgn0034878	pita	9	0.525223	-0.597369	-0.214523			505	113	190	119	137	203	102	86	216	165	218	103	174	136
FBgn0038118	timeout	9	0.504061	0.141395	-0.214511			83	5	11	12	22	15	5	4	6	5	11	4	12	7
FBgn0036668	CG9715	13	0.343025	-0.0468478	-0.21448			756	248	458	152	336	434	177	146	258	210	386	90	308	146
FBgn0010315	CycD	19	-0.180041	-0.213395	-0.214401			163	87	132	86	147	130	68	58	108	81	145	64	131	77
FBgn0000257	car	3	0.176866	-0.00540787	-0.214272			255	107	162	85	145	176	84	90	116	102	150	85	136	99
FBgn0025336	CG4882	13	-0.0534426	-0.121403	-0.214231			297	114	189	138	177	209	99	112	195	101	173	108	168	117
FBgn0005632	faf	14	0.0165985	0.467795	-0.214004			4058	1957	3525	1146	3231	3461	1721	1357	1562	1276	2920	977	2766	1101
FBgn0038488	m-cup	12	1.22098	0.0957361	-0.213985			1821	121	288	115	213	247	130	126	180	117	243	125	256	122
FBgn0035213	CG2199	5	-0.502561	0.297454	-0.21387			144	51	150	74	114	187	78	78	107	61	122	67	124	70
FBgn0004575	Syn	7	-0.274377	-0.304424	-0.213868			27	22	41	16	32	28	20	13	21	31	23	16	34	13
FBgn0038768	CG4936	3	-0.222423	0.0128595	-0.213831			157	40	109	69	80	94	50	44	74	44	103	51	103	55
FBgn0085370	Pde11	19	0.30222	0.317609	-0.213597			1210	956	1086	453	980	1030	585	559	601	492	1021	455	990	482
FBgn0033476	oys	13	0.323394	0.062657	-0.213541			2013	860	1108	597	1127	953	554	547	661	582	995	547	925	600
FBgn0037369	CG2100	12	0.992453	-0.25992	-0.213435			477	41	80	54	66	92	34	35	63	57	84	37	76	46
FBgn0003567	su(Hw)	13	0.120052	0.13715	-0.213299			346	80	182	92	156	236	131	105	155	112	209	81	197	93
FBgn0026375	RhoGAPp190	3	0.0286265	0.172256	-0.213079			634	275	433	191	504	413	237	170	207	230	313	143	306	152
FBgn0031609	CG15443	9	0.200322	-0.681552	-0.212927			200	50	100	71	60	67	37	24	83	59	78	42	81	44
FBgn0031000	Muc18B	1	-0.558174	-1.24338	-0.212813			1	1	2	3	4	3	4	2	7	57	1	4	6	5
FBgn0036659	CG9701	14	0.605527	-0.899699	-0.212781			43	16	31	1	2	2	2	0	5	20	0	2	15	0
FBgn0003977	vir	19	-0.0107106	-0.0147592	-0.21269			253	75	188	69	134	181	75	56	117	74	156	47	133	66
FBgn0031970	CG7227	7	-1.41109	-0.0955076	-0.212619			33	11	65	52	43	6	4	1	7	2	8	3	14	3
FBgn0014189	Hel25E	3	-0.261674	0.0841511	-0.212586			836	317	664	423	562	634	316	344	484	293	624	374	632	378
FBgn0026573	ADD1	13	0.247952	-0.147565	-0.212561			457	148	286	124	189	234	100	63	156	111	206	75	203	82
FBgn0029514	312	19	0.00771193	0.0633262	-0.212476			82	18	44	30	33	65	20	28	41	24	54	27	60	27
FBgn0026402	NiPp1	12	0.825854	0.0878789	-0.212438			146	14	40	9	24	62	15	20	32	20	41	17	36	24
FBgn0261675	Npc1b	1	0.00331025	-0.192973	-0.211686			3238	1622	2812	1200	2351	746	563	666	889	660	1337	680	1300	710
FBgn0039052	CG6733	18	-0.544977	-0.0223458	-0.211337			36	5	12	38	17	17	6	21	29	4	19	7	1	28
FBgn0044452	Atg2	19	-0.225408	0.108555	-0.21132			911	424	914	391	714	629	360	274	417	314	677	215	627	254
FBgn0085434	NaCP60E	14	-0.137994	0.11636	-0.211233			286	151	287	96	271	249	101	93	131	112	182	88	226	68
FBgn0026722	drosha	19	-0.47086	0.321635	-0.211142			208	76	226	93	171	282	139	110	167	92	237	76	234	84
FBgn0035825	CG8111	9	0.546897	-0.453772	-0.21111			250	47	80	50	73	103	50	52	145	53	114	70	96	87
FBgn0015320	Ubc2	12	1.0797	-0.457887	-0.210964			1113	153	241	112	190	198	116	88	182	173	204	118	216	115
FBgn0250869	CG42240	3	0.0584029	-0.385146	-0.210814			604	1304	1555	580	1160	472	460	676	841	730	1052	1159	1546	943
FBgn0036397	Nprl3	13	0.539954	-0.242982	-0.210502			139	44	57	38	44	75	25	33	53	46	62	37	78	31
FBgn0050389	CG30389	19	-0.0417697	0.215051	-0.210058			521	170	333	154	359	299	160	163	172	159	281	132	250	155
FBgn0032341	Reps	13	0.287193	-0.148452	-0.210003			368	144	261	84	176	191	101	72	136	115	191	92	199	91
FBgn0004509	Fur1	9	-0.258117	-0.0917994	-0.209767			950	527	995	414	1001	913	448	373	639	501	753	348	750	355
FBgn0036514	CG12301	3	-0.0214776	0.0536383	-0.209655			135	22	84	34	52	101	29	34	53	39	53	31	62	29
FBgn0013674	mt:CoI	13	-0.10731	-0.252741	-0.209638			103000	57820	101765	48167	82464	79178	38717	40881	59154	58118	97648	50840	88109	56737
FBgn0036141	wls	7	-0.316061	0.158301	-0.209621			211	82	217	97	139	163	84	84	115	71	151	77	141	87
FBgn0030788	Sap30	9	0.0606688	-0.305564	-0.209528			151	57	102	50	89	120	48	48	89	78	111	66	122	63
FBgn0034897	Sesn	5	-0.973805	0.313601	-0.209145			609	308	831	409	1306	480	243	393	314	254	677	419	828	341
FBgn0053497	Sdic2	12	0.780001	0.206531	-0.208968			592	87	142	95	126	158	78	72	98	66	147	70	126	87
FBgn0038420	CG10311	13	0.11561	0.116659	-0.208813			81	43	63	43	36	60	30	33	35	34	43	50	60	46
FBgn0085478	CG34449	3	-0.208388	0.122089	-0.208802			432	202	381	182	378	336	183	154	210	173	342	149	330	160
FBgn0025525	bab2	14	0.189011	0.167022	-0.208772			643	380	618	179	444	591	328	192	329	267	706	205	721	211
FBgn0050394	CG30394	5	-0.768949	0.0530931	-0.208633			325	148	457	223	355	359	186	193	242	203	404	197	361	227
FBgn0037531	CG10445	7	0.0543229	0.407833	-0.208554			28	10	18	7	19	28	12	20	10	13	26	14	35	12
FBgn0032247	CG5188	13	0.134926	-0.160714	-0.208525			68	33	43	38	28	47	22	32	53	24	57	36	71	31
FBgn0039234	nct	7	-0.180843	-0.162647	-0.20841			482	172	426	170	313	301	150	128	239	168	305	161	311	161
FBgn0032467	CG9934	12	0.64834	0.00407556	-0.208392			1460	234	470	207	390	445	234	157	305	210	450	141	389	183
FBgn0005616	msl-2	19	0.18277	0.165215	-0.208391			312	148	209	101	203	241	117	113	139	118	250	79	218	103
FBgn0000117	arm	3	-0.0916166	0.0414237	-0.208342			2224	1062	1941	882	1707	1727	868	823	1175	895	1613	666	1416	786
FBgn0035087	CG2765	18	0.110372	0.315033	-0.208183			1214	619	595	457	1092	1149	547	1275	633	742	823	590	974	516
FBgn0037238	CG1090	4	1.57425	-0.561629	-0.208123			47	16	6	5	5	8	0	1	11	8	8	1	11	3
FBgn0030268	Klp10A	12	0.695685	-0.0733234	-0.208061			1686	314	487	245	514	461	262	249	325	317	440	203	424	216
FBgn0033449	CG1663	12	1.08555	0.225922	-0.207967			174	20	33	19	19	45	17	9	19	13	39	10	28	21
FBgn0011762	DNApol-alpha50	7	-0.496129	0.0808907	-0.207843			12	6	20	10	8	7	6	4	9	1	8	3	6	8
FBgn0263599	l(3)72Ab	13	0.00998015	0.0589528	-0.207822			949	361	729	252	647	716	328	230	375	348	584	201	538	234
FBgn0037848	Tsp86D	3	0.205244	-0.339135	-0.207788			188	80	117	71	93	132	48	59	121	73	115	91	119	95
FBgn0034529	FAM21	19	0.00369778	0.130724	-0.207628			192	48	117	56	97	102	56	30	66	38	91	45	90	49
FBgn0016794	dos	3	-0.0462221	-0.0546682	-0.207532			209	94	154	90	144	147	94	87	114	104	173	100	165	109
FBgn0034643	CG10321	13	0.272965	-0.122499	-0.207504			554	244	322	171	325	349	217	172	287	226	364	146	320	176
FBgn0036480	Cep135	13	0.472548	-0.0823098	-0.207492			266	19	81	42	48	42	11	9	23	16	45	27	46	30
FBgn0039936	Gyf	19	-0.177437	0.153363	-0.20721			1576	605	1245	615	1159	1283	644	593	799	606	1057	578	1137	537
FBgn0038966	pinta	14	-0.191336	0.240491	-0.207181			659	309	610	299	502	598	256	248	374	199	587	299	584	304
FBgn0038720	CG6231	6	1.05237	0.381809	-0.207087			86	11	15	8	13	50	5	8	13	5	17	12	13	19
FBgn0034795	MED23	3	-0.133685	0.264778	-0.206624			120	46	109	23	107	90	42	33	44	36	86	33	87	36
FBgn0028468	rtet	13	0.911253	0.128245	-0.206594			223	166	93	68	102	274	150	176	226	129	315	244	310	259
FBgn0023216	Parg	13	0.348688	0.0651503	-0.206529			148	41	86	34	47	90	48	38	60	44	89	48	110	39
FBgn0054054	CG34054	5	-1.66594	-0.0480798	-0.206498			7	3	30	12	23	2	0	5	4	2	3	2	5	4
FBgn0037377	CG1218	13	0.228185	-0.296358	-0.206365			102	38	61	36	43	72	39	25	72	39	61	31	68	30
FBgn0266418	wake	14	0.0803293	0.166183	-0.205918			390	195	284	138	291	376	211	200	228	208	394	203	397	204
FBgn0052176	CG32176	19	0.127992	-0.0597502	-0.205911			195	42	96	57	79	99	39	44	71	47	81	35	92	32
FBgn0051739	AspRS-m	13	0.240172	-0.119501	-0.205624			832	273	454	217	429	350	220	181	279	241	362	165	369	164
FBgn0035162	CG13900	19	-0.347216	0.550768	-0.205539			384	149	415	117	354	406	160	170	191	107	270	90	254	104
FBgn0030366	Usp7	12	0.472133	0.169283	-0.205419			2624	620	1067	453	1034	1046	521	440	557	522	896	354	814	405
FBgn0040091	Ugt58Fa	4	0.550841	-0.285091	-0.205263			34	11	12	9	10	4	2	1	5	4	7	3	5	8
FBgn0051373	CG31373	11	-0.696763	0.906681	-0.20519			86	36	71	101	72	130	53	60	48	22	102	63	90	75
FBgn0030600	hiw	5	-0.200691	0.0581788	-0.204908			2340	1279	2490	1011	2139	1923	1228	955	1353	1141	2211	804	1759	1071
FBgn0023081	gek	19	-0.33558	0.252578	-0.20481			263	84	244	98	188	189	97	73	100	81	191	64	169	81
FBgn0019972	Drice	9	0.0268272	-0.502686	-0.204789			193	120	164	89	158	165	96	77	166	145	190	130	183	140
FBgn0036462	mRpL39	7	-1.30645	-0.0166485	-0.204722			137	45	221	130	201	107	37	55	76	49	77	52	80	54
FBgn0052343	Atac3	13	0.419618	-0.335584	-0.204588			123	34	55	36	35	67	41	18	56	49	80	23	59	40
FBgn0001308	Khc	3	-0.171847	-0.00821987	-0.204234			1385	846	1390	714	1322	1251	651	713	904	754	1222	563	1049	666
FBgn0016930	Dyrk2	19	0.124321	0.118149	-0.203893			405	161	279	119	243	287	148	111	140	159	332	148	282	181
FBgn0052590	CG32590	7	-0.6795	0.276729	-0.203754			24	9	35	20	17	25	14	7	13	7	26	10	25	14
FBgn0013718	nuf	13	-0.0779141	-0.0694568	-0.203656			304	125	243	113	206	265	154	158	201	184	278	196	305	185
FBgn0051360	CG31360	12	0.886252	0.281573	-0.203559			191	21	33	27	31	63	20	24	29	20	44	19	34	29
FBgn0020370	TppII	19	-0.294008	0.129228	-0.203164			1449	592	1312	647	1148	1091	516	499	730	470	1153	496	1016	576
FBgn0031804	CG9500	7	-1.53411	-0.207322	-0.202855			5	0	17	8	15	5	1	5	5	6	9	5	7	10
FBgn0058263	MFS17	19	-0.439683	-0.102929	-0.202799			943	501	1054	606	899	677	320	371	518	406	778	474	770	483
FBgn0038223	Afti	13	0.472206	-0.136328	-0.202778			757	184	326	136	284	285	163	106	207	173	292	102	302	101
FBgn0039509	bigmax	18	-0.107108	0.357883	-0.202774			293	128	199	163	183	350	179	185	222	127	299	170	275	188
FBgn0022069	Nnp-1	13	0.21795	-0.0142534	-0.202767			310	72	158	75	127	225	91	88	146	103	129	85	163	68
FBgn0026432	Grip163	13	0.603345	0.0343879	-0.202652			148	36	62	27	40	73	44	15	61	20	59	22	63	23
FBgn0266723	Trs31	13	0.207727	-0.247329	-0.202634			106	53	59	55	50	68	34	32	52	50	89	28	69	44
FBgn0036896	wnd	19	-0.0177514	0.0764334	-0.202474			904	433	824	290	669	758	433	391	475	458	888	391	796	445
FBgn0021856	l(2)k14505	19	-0.190256	-0.00478292	-0.202418			255	101	194	129	165	202	84	96	147	92	175	94	168	101
FBgn0264326	DNApol-epsilon255	9	0.232617	-0.534463	-0.202409			28	5	8	7	12	17	8	4	22	13	17	4	8	14
FBgn0032876	Cen	19	0.23229	0.343775	-0.202258			126	32	72	31	47	97	49	29	39	38	69	24	83	20
FBgn0032949	Lamp1	3	-0.0740432	-0.323391	-0.202037			6416	3648	5686	3198	5143	3974	1975	2018	3449	2806	4572	2563	4250	2750
FBgn0052179	Krn	3	-0.214528	-0.434842	-0.201947			177	59	117	79	125	88	70	82	114	115	102	100	108	105
FBgn0038088	CG10126	2	1.61631	-0.234658	-0.201896			908	103	90	67	94	36	24	40	40	43	45	58	47	66
FBgn0040398	CG14629	20	-0.294913	0.541721	-0.201788			1065	757	1218	843	1028	1384	822	1021	913	518	1659	897	1597	931
FBgn0027079	ValRS	19	-0.0460169	0.264035	-0.201743			632	256	519	223	400	779	365	356	396	360	515	201	424	257
FBgn0267912	CanA-14F	19	-0.0380418	-0.173623	-0.201681			288	129	212	112	212	253	106	92	153	154	227	85	210	98
FBgn0034271	Vps54L	19	0.0174191	0.0927691	-0.201591			166	69	127	57	104	110	60	39	57	60	134	45	123	55
FBgn0004858	elB	3	-0.212329	0.285202	-0.201461			146	77	174	72	98	255	114	64	136	70	175	69	168	76
FBgn0085638	CG41378	13	0.0100893	-0.201801	-0.201414			227	115	169	110	148	147	91	91	138	109	181	90	164	103
FBgn0032348	CG4751	19	0.0684481	-0.0394948	-0.201238			247	91	200	61	140	174	76	47	91	89	156	51	135	67
FBgn0030955	CG6891	13	0.325079	-0.197172	-0.201078			940	411	486	343	473	344	208	219	336	242	392	234	377	246
FBgn0037482	CG10055	12	0.965132	-0.157641	-0.201049			815	98	193	92	125	169	100	68	122	114	155	86	159	86
FBgn0030808	RhoGAP15B	3	-0.0932258	-0.0449968	-0.201038			588	416	612	283	628	621	387	366	459	442	657	233	515	319
FBgn0036512	CG16979	12	1.11692	0.148443	-0.200804			1285	118	233	115	173	185	90	69	91	93	128	58	113	70
FBgn0001108	DCTN1-p150	13	0.0112251	-0.0278872	-0.200765			1008	373	696	347	612	624	359	292	449	367	617	269	580	291
FBgn0030701	CG16952	19	0.105442	0.235872	-0.200763			278	97	172	71	177	176	105	82	105	85	151	70	150	73
FBgn0053468	CG33468	1	0.227783	-1.10204	-0.200732			3	10	8	3	6	1	3	2	13	20	0	1	0	7
FBgn0263392	Tet	19	-0.0710639	0.255108	-0.200695			1069	562	1000	310	1033	890	493	331	422	432	607	231	699	187
FBgn0010355	Taf1	13	0.286871	0.105749	-0.200638			1132	444	688	255	657	668	326	269	396	320	659	221	571	275
FBgn0039665	CG2310	9	-0.27678	-0.182294	-0.200283			57	35	65	42	42	62	35	44	59	47	60	49	53	59
FBgn0003068	per	7	-1.0545	-0.143067	-0.200054			78	22	121	52	89	87	38	39	65	49	77	38	72	44
FBgn0003742	tra2	13	0.281662	0.0929612	-0.199939			307	84	138	82	138	157	73	80	113	69	134	79	153	70
FBgn0000253	Cam	3	-0.154041	-0.0841972	-0.19987			10228	5557	10010	4886	8444	8696	4617	4732	6702	5383	9354	4975	7943	5790
FBgn0261119	Prp19	7	-0.464284	-0.119823	-0.199837			196	85	204	121	157	186	91	95	174	88	177	112	188	108
FBgn0250823	gish	12	0.573181	0.204605	-0.19981			4571	858	1536	715	1494	1478	819	823	893	799	1465	685	1260	801
FBgn0265182	CG44247	7	-0.258757	-0.253402	-0.19966			156	85	148	89	138	131	73	93	137	98	166	88	163	92
FBgn0260986	mei-38	9	0.572164	-0.0271111	-0.19948			17	0	1	0	1	0	0	2	1	1	0	0	3	2
FBgn0020416	Idgf1	19	0.157364	-0.399282	-0.19941			25	4	20	3	4	30	4	7	19	19	7	5	9	7
FBgn0027066	Eb1	9	0.659806	-0.0128679	-0.199398			2155	416	645	389	606	627	342	388	477	395	643	426	605	456
FBgn0002526	LanA	19	0.0681109	0.149572	-0.199341			353	140	260	84	249	509	245	147	234	237	459	111	375	166
FBgn0265523	Smr	19	-0.0531671	0.29173	-0.199321			1034	623	1081	297	1068	1199	568	335	413	539	767	260	802	247
FBgn0026418	Hsc70Cb	3	-0.134307	-0.0175502	-0.198913			1996	1009	1451	884	1927	1445	767	1010	1163	938	1681	1304	1750	1294
FBgn0001217	Hsc70-2	2	1.32047	0.0347184	-0.19889			2808	7	49	16	38	20	15	5	14	10	22	10	14	19
FBgn0038760	MED25	13	0.246371	-0.302693	-0.19871			152	57	92	54	61	103	37	38	74	63	103	37	93	46
FBgn0051697	CG31697	6	2.32087	-0.37563	-0.198633			398	4	2	2	6	3	2	6	8	8	3	3	5	5
FBgn0036838	CG3808	19	0.00484347	-0.00866559	-0.198549			141	31	91	35	66	118	42	24	66	42	73	27	84	24
FBgn0004396	CrebA	18	0.00718832	0.0804097	-0.198449			562	401	495	208	669	764	306	294	403	363	527	223	486	247
FBgn0038446	CG14903	3	0.00283864	-0.353864	-0.198423			106	40	73	51	47	53	48	40	77	52	78	52	80	54
FBgn0265082	Cdep	19	-0.0861919	0.354589	-0.198082			2556	1553	2371	1116	2497	1968	1133	1040	1133	900	2061	787	1713	981
FBgn0000139	ash2	19	0.0177712	0.13098	-0.197936			272	138	212	134	164	215	125	126	165	107	227	121	182	152
FBgn0260970	Ubr3	13	0.208248	0.142359	-0.197909			1419	335	716	215	776	620	328	214	316	311	545	179	505	205
FBgn0262579	Ect4	3	-0.154107	0.329446	-0.197852			2746	1117	2296	1024	2058	2883	1216	1042	1315	1094	2042	859	1774	1004
FBgn0033698	CG8858	3	0.159257	0.137668	-0.197836			539	143	338	133	226	370	169	125	187	170	294	103	298	104
FBgn0037016	CG13252	3	-0.0455169	0.267569	-0.197652			312	256	348	184	315	371	255	261	237	230	351	241	316	269
FBgn0037134	CG7407	3	-0.0090109	-0.43163	-0.197611			121	21	69	40	40	59	21	23	54	38	55	42	55	46
FBgn0036059	nudE	13	0.36208	-0.0910506	-0.1971			1043	227	451	256	334	378	194	156	276	207	392	213	360	233
FBgn0022153	l(2)k05819	19	-0.220969	0.128311	-0.196942			790	327	708	331	586	617	266	249	377	255	583	257	533	285
FBgn0038202	CG12402	12	0.910938	0.0279189	-0.196842			127	8	26	8	16	11	6	2	7	4	11	8	13	10
FBgn0039026	CG7029	3	-0.0207665	0.198575	-0.196721			1528	827	1297	569	1327	1101	645	556	631	610	1061	427	1027	444
FBgn0011669	Mst57Db	12	0.718989	-0.087182	-0.196664			2712	1	0	3	2	6	1	1	7	0	0	0	10	0
FBgn0266720	Snap24	3	-0.0498809	-0.122264	-0.196523			333	192	279	181	247	251	162	170	226	188	305	202	284	219
FBgn0032435	Oatp33Eb	3	-0.292826	0.217968	-0.196431			1939	1416	2436	1254	2206	1900	1629	1791	1561	1460	2484	1577	2386	1637
FBgn0037583	CG9684	19	0.0599318	0.106702	-0.196195			154	54	122	43	78	159	78	73	109	70	144	66	134	74
FBgn0038412	Zip89B	7	-2.53	0.0420634	-0.196027			80	61	500	276	618	120	35	51	68	51	133	81	132	84
FBgn0024985	CG11448	3	-0.0939359	0.0679714	-0.195076			502	278	412	219	472	447	245	284	311	278	385	214	394	208
FBgn0037443	Dmtn	9	-0.136572	0.024677	-0.195004			619	339	514	308	555	413	260	267	330	266	541	244	430	310
FBgn0261238	Alh	9	0.181556	-0.242078	-0.194928			364	151	276	95	201	228	133	79	167	159	175	71	173	74
FBgn0027598	cindr	3	0.196533	0.0101368	-0.194844			1294	989	1042	605	1141	1066	694	707	863	724	1205	662	1075	734
FBgn0085444	mute	13	0.533626	-0.105519	-0.194573			274	62	109	49	90	134	80	31	74	86	106	47	126	38
FBgn0036763	TrpRS-m	2	1.47337	-0.0575073	-0.194406			3371	35	113	47	83	81	42	31	62	39	84	47	77	54
FBgn0000615	exu	2	1.72969	-0.242972	-0.194384			9085	64	111	54	99	108	54	35	87	61	114	61	117	61
FBgn0263398	CG6364	19	0.123479	-0.134844	-0.194219			332	119	222	108	165	221	133	99	182	135	213	113	203	120
FBgn0036509	CG7739	3	-0.019441	-0.144112	-0.194122			621	284	494	259	399	412	201	198	295	262	443	224	393	253
FBgn0036888	CG9330	19	0.0336658	0.0169909	-0.194051			690	293	506	270	408	467	228	225	343	228	433	224	412	235
FBgn0004636	Rap1	3	-0.202632	-0.0704775	-0.194002			1034	626	1117	464	1074	938	507	472	643	610	970	489	892	528
FBgn0022984	qkr58E-3	14	0.253869	-0.046546	-0.193825			381	133	220	92	204	184	94	107	135	116	232	89	188	117
FBgn0037696	GstZ1	19	-0.484026	0.194112	-0.193807			51	22	54	39	36	25	13	11	20	5	33	9	27	16
FBgn0260987	vtd	19	-0.119794	-0.0181368	-0.193763			607	277	479	292	423	388	245	272	338	260	478	310	443	334
FBgn0039559	NSD	12	0.542535	0.141238	-0.193589			467	92	188	74	139	169	89	55	114	60	166	60	156	68
FBgn0012034	AcCoAS	13	0.907086	-0.438325	-0.193472			7660	4002	3241	1986	2566	2570	1522	1355	2739	2026	3502	1777	2691	2244
FBgn0026076	UBL3	3	-0.0354301	0.0825478	-0.193438			465	212	320	169	389	341	187	193	231	197	372	184	314	219
FBgn0036030	CG6767	3	-0.247341	-0.210022	-0.193369			561	229	439	236	487	432	189	260	319	320	347	226	365	216
FBgn0030087	CG7766	19	0.322038	-0.129921	-0.192883			1876	900	1169	491	1195	1177	547	467	904	586	1085	472	954	540
FBgn0027537	Nup93-1	13	0.50405	-0.110496	-0.192676			306	105	127	74	134	152	96	62	95	113	135	68	134	70
FBgn0032669	CG15155	7	-0.685148	0.0120359	-0.192517			9	1	2	154	6	5	1	7	8	1	2	0	1	98
FBgn0033715	CG8490	13	0.603634	0.0309337	-0.192457			84	19	33	17	18	32	8	18	24	11	31	9	33	11
FBgn0083969	CG34133	12	0.638233	0.0706434	-0.192437			1065	287	352	208	390	425	247	273	286	282	447	258	402	285
FBgn0038418	pad	12	0.849734	-0.0191693	-0.192394			70	21	22	15	13	29	19	13	20	19	30	10	30	13
FBgn0000319	Chc	19	-0.0925609	0.144445	-0.192356			4855	2522	4479	1946	4015	3984	2203	2001	2512	2114	3911	1711	3328	2009
FBgn0031597	CG17612	14	0.245412	-0.0966162	-0.192301			73	7	26	16	19	35	9	9	13	20	36	10	33	15
FBgn0040075	rept	12	1.02528	-0.270395	-0.191974			644	63	118	59	108	108	65	43	87	80	111	65	117	63
FBgn0038320	Sra-1	3	-0.109107	0.003125	-0.191903			853	433	766	385	648	726	413	342	505	420	694	287	642	313
FBgn0066101	LpR1	8	-0.321868	0.241218	-0.191508			2060	1060	1946	973	2251	1540	1056	1342	1283	920	3299	1380	3031	1501
FBgn0033059	CG7845	19	-0.372087	0.0844308	-0.191498			140	44	120	67	95	183	58	70	94	78	110	60	126	52
FBgn0031990	PAPLA1	3	-0.127284	0.0826295	-0.191424			1910	614	1448	570	1295	1496	722	657	838	807	1269	548	1173	592
FBgn0263346	CG43427	19	-0.302711	0.382747	-0.191293			2614	1424	2972	1101	2781	3307	1946	1445	1595	1523	3055	1164	2728	1325
FBgn0005278	Sam-S	19	-0.16569	0.255758	-0.191144			1066	448	792	443	870	1002	404	539	600	406	767	467	744	477
FBgn0024995	CG2680	4	0.708226	-0.905271	-0.191061			182	78	23	79	34	32	9	16	61	28	45	28	31	41
FBgn0037046	CG10581	9	-0.268285	-0.264509	-0.190861			42	8	22	18	27	9	7	4	10	9	15	8	18	9
FBgn0030739	SWIP	9	-0.12402	0.129874	-0.190741			174	72	140	74	116	140	85	66	94	72	125	49	123	52
FBgn0014022	Rlb1	13	0.199278	-0.117389	-0.190688			84	20	43	28	25	70	20	19	46	26	37	29	48	25
FBgn0015905	ast	13	0.536752	0.0178832	-0.190624			243	40	95	44	52	88	31	43	57	41	102	25	76	44
FBgn0051717	CG31717	9	-0.214653	-0.553379	-0.190608			227	136	192	152	206	163	80	81	177	132	224	169	230	169
FBgn0051436	CG31436	7	-0.940763	-0.499275	-0.190606			104	58	164	102	152	61	40	44	80	63	58	37	49	46
FBgn0035026	Fcp1	19	-0.08989	-0.123988	-0.190328			158	59	109	57	114	107	33	41	73	48	104	40	99	45
FBgn0030969	Usp39	13	0.288893	-0.188105	-0.190277			144	35	71	36	53	65	33	32	65	33	81	23	66	35
FBgn0033951	CG10139	19	0.283845	-0.0889218	-0.190124			142	28	52	44	43	65	20	26	45	28	65	36	70	35
FBgn0263219	Dscam4	14	0.383878	0.20206	-0.190119			14	6	7	1	8	326	117	112	171	113	229	96	198	115
FBgn0033005	CG3107	19	0.0696285	-0.0396098	-0.190093			1281	487	825	460	741	743	378	337	521	411	752	376	724	385
FBgn0086712	Egm	7	-0.460932	-0.139966	-0.189849			212	78	193	143	138	181	74	93	140	101	178	106	170	112
FBgn0031738	CG9171	14	0.354455	-0.0890197	-0.18983			676	443	485	229	475	521	300	251	306	394	501	264	494	264
FBgn0039003	wfs1	6	0.917637	-0.653992	-0.18968			357	37	90	37	47	66	36	24	65	70	73	30	70	34
FBgn0032421	crok	12	0.935357	-0.320045	-0.189606			40	7	9	3	7	17	7	7	19	10	23	8	28	8
FBgn0025820	JTBR	3	-0.192769	-0.161168	-0.189539			124	27	71	56	59	79	32	33	52	48	59	36	51	44
FBgn0264693	ens	19	-0.112788	0.388481	-0.189494			2167	1290	2096	958	2060	2250	1140	989	1090	942	1925	954	1813	995
FBgn0038583	CG7183	13	0.341719	-0.103206	-0.189444			209	17	75	33	51	71	36	29	57	36	75	23	73	27
FBgn0011570	cpb	7	-0.359404	-0.252855	-0.189097			541	323	544	393	527	498	276	303	475	355	526	322	510	329
FBgn0028532	CG7968	7	-0.640627	-1.00159	-0.189075			3312	2112	5083	3028	3562	2234	1347	1221	4125	2393	4661	2409	4171	2635
FBgn0038651	CG14299	19	-0.398766	0.0678582	-0.189018			876	356	967	337	793	602	287	186	393	232	603	208	558	232
FBgn0024273	WASp	3	-0.252863	0.14681	-0.188988			1251	807	1343	717	1332	1079	788	881	852	771	1322	787	1087	925
FBgn0266282	jnj	12	1.24145	0.133585	-0.188972			919	25	116	33	82	135	45	50	76	48	130	43	115	54
FBgn0051344	CG31344	1	-0.0796416	-0.785695	-0.188758			30	7	13	15	14	4	9	3	20	17	10	5	10	8
FBgn0040208	Kat60	9	0.120148	-0.199474	-0.188203			352	146	224	118	220	220	121	127	181	162	241	112	206	133
FBgn0029911	CG14435	19	-0.0649363	0.0953692	-0.188197			808	487	754	373	709	594	342	303	411	320	695	359	634	388
FBgn0011300	babo	19	-0.158785	0.05436	-0.188003			802	440	765	350	743	736	349	316	461	367	656	323	681	302
FBgn0086442	mib2	12	1.07594	0.166153	-0.187873			2443	216	393	230	386	350	202	255	247	212	369	172	317	201
FBgn0033302	Cyp6a14	11	-2.33164	1.11079	-0.187868			75	125	1138	571	741	1038	621	714	432	251	977	692	685	891
FBgn0032877	CG2617	12	0.924075	-0.349771	-0.187348			77	4	13	4	9	11	5	1	12	7	10	7	13	8
FBgn0000543	ecd	13	0.023301	-0.358898	-0.187338			219	55	112	76	108	130	44	40	126	53	103	59	99	63
FBgn0020270	mre11	13	0.974872	-0.00928534	-0.187209			395	175	133	84	129	131	65	77	104	71	117	58	117	59
FBgn0003447	sn	13	0.124425	-0.53388	-0.187089			118	31	78	20	61	19	21	19	31	38	27	26	45	18
FBgn0036942	CG7328	19	-0.398849	-0.222939	-0.187057			71	28	86	42	38	49	15	16	42	19	56	36	44	47
FBgn0032399	CG6785	12	0.733738	0.221181	-0.186922			43	6	14	1	7	6	3	3	2	2	15	3	8	11
FBgn0022702	Cht2	4	0.495551	-0.70947	-0.186557			16	17	18	0	0	7	1	3	3	26	6	3	6	6
FBgn0020616	SA	19	-0.244765	0.105467	-0.186538			265	103	246	113	179	236	96	100	137	106	204	82	189	91
FBgn0261934	dikar	13	0.506389	-0.0556977	-0.186449			1284	254	469	154	514	477	250	155	267	283	348	118	370	107
FBgn0037746	CG8478	6	1.75407	0.0717659	-0.186407			520	3	16	12	5	11	6	2	6	4	5	4	8	5
FBgn0039140	Miro	12	0.727507	-0.0107981	-0.186303			1722	351	551	280	460	496	265	249	366	275	552	232	459	282
FBgn0028429	I-2	13	0.460809	-0.0800874	-0.185944			765	188	275	208	243	208	112	112	169	122	210	106	188	119
FBgn0267339	p38c	9	0.236633	-0.261267	-0.185938			366	341	315	197	351	223	198	214	221	300	258	201	259	204
FBgn0031052	CG14215	12	1.05606	0.0929874	-0.185736			1000	108	180	81	190	216	91	76	105	106	190	55	159	75
FBgn0038549	CG17802	19	-0.044807	0.254305	-0.185651			43	11	30	11	24	34	10	8	15	7	14	9	20	8
FBgn0039067	wda	13	0.916171	0.214258	-0.18565			145	43	51	24	32	66	24	23	35	21	67	20	58	28
FBgn0000416	Sap-r	3	-0.207516	-0.178687	-0.185605			14980	7835	14554	7831	11998	8304	4455	4486	6891	5475	10595	5647	9511	6115
FBgn0034282	Mapmodulin	19	0.00830563	-0.0165382	-0.185591			1070	432	748	383	704	690	350	342	462	406	683	371	663	374
FBgn0025809	Paf-AHalpha	13	0.646467	0.0764438	-0.185539			147	33	45	26	47	50	26	18	37	18	49	30	54	29
FBgn0030109	CG12121	9	0.350908	-0.120614	-0.185305			812	270	435	220	338	423	211	205	308	261	448	178	389	209
FBgn0037342	CG2931	13	0.482777	-0.211992	-0.185257			175	49	61	38	76	79	47	57	79	62	94	43	76	56
FBgn0022213	Cas	13	0.0615547	-0.274392	-0.185099			654	277	466	237	401	388	176	161	276	263	438	206	403	222
FBgn0000723	FER	14	0.514118	0.163378	-0.185079			1751	671	816	436	785	1117	621	557	744	546	1136	590	868	741
FBgn0030858	IntS2	3	9.47003e-05	0.00811963	-0.185033			232	93	161	100	130	156	81	78	104	91	166	53	143	68
FBgn0015336	CG15865	3	-0.20025	0.222376	-0.185005			421	345	517	271	502	833	432	402	530	364	728	390	634	438
FBgn0260397	Su(var)3-3	13	0.332132	0.121995	-0.184952			178	26	86	30	46	86	25	22	43	26	59	18	62	19
FBgn0051659	CG31659	2	2.29074	-0.0131256	-0.184925			171	4	0	1	1	0	1	0	1	0	2	1	2	4
FBgn0039102	SPE	20	0.692138	-0.373661	-0.184925			38	9	11	6	10	29	1	1	14	18	2	1	2	4
FBgn0053100	4EHP	13	0.16009	-0.00629527	-0.18453			512	185	292	155	297	285	170	197	196	219	284	190	255	209
FBgn0260479	CG31904	14	-0.291691	-0.120837	-0.184507			337	76	275	105	198	137	59	38	94	62	153	70	134	82
FBgn0053180	Ranbp16	12	0.537094	0.279822	-0.184417			1178	223	428	215	346	367	180	155	210	144	366	167	338	180
FBgn0029937	CG8300	9	0.0559925	-0.632148	-0.184365			121	90	118	66	96	84	42	49	100	83	97	75	87	85
FBgn0266917	CG16941	13	0.102255	-0.0640431	-0.184345			383	92	199	105	184	224	102	93	161	111	195	89	194	89
FBgn0034726	Mes4	19	-0.550728	0.173201	-0.184166			78	25	78	48	56	72	42	40	45	39	65	44	76	39
FBgn0037513	pyd3	20	-0.0743695	0.0349514	-0.183972			77	12	22	41	25	32	11	12	14	17	25	20	28	21
FBgn0036486	Msh6	12	1.23704	-0.157356	-0.183826			200	8	28	5	15	52	7	10	19	25	27	8	34	7
FBgn0031118	RhoGAP19D	14	0.565221	0.261393	-0.183584			1111	593	660	196	652	1160	496	398	506	489	954	397	1058	331
FBgn0022960	vimar	3	-0.193173	-0.0237454	-0.183497			199	82	167	80	153	163	86	65	116	83	169	76	143	92
FBgn0032130	CG3838	3	-0.0623619	-0.0986543	-0.183456			379	93	242	120	190	225	99	77	153	110	260	75	197	113
FBgn0040751	CG13018	12	0.414025	0.0958483	-0.183393			56	19	21	21	17	24	13	14	22	8	19	10	20	12
FBgn0259143	CG42258	18	-0.0177734	0.247974	-0.183168			735	384	579	325	560	680	349	374	425	316	590	332	521	367
FBgn0004838	Hrb27C	19	-0.203277	0.206295	-0.183119			5327	2410	5071	1995	4519	4864	2352	1894	2354	2339	3894	1527	3657	1606
FBgn0031258	CG4297	14	0.0695794	0.121511	-0.183055			367	73	251	80	131	193	115	55	113	88	207	52	187	66
FBgn0087008	e(y)3	19	-0.0838897	0.120117	-0.182896			693	216	510	158	504	530	247	178	255	261	397	151	398	148
FBgn0028582	lqf	13	0.158916	-0.081837	-0.182721			2694	893	1545	743	1507	1100	664	626	848	761	1219	632	1057	709
FBgn0032679	bsf	3	-0.203341	0.18861	-0.182665			805	298	609	328	596	741	312	315	360	353	586	234	486	286
FBgn0034887	St1	13	0.485795	0.113963	-0.18253			39	6	12	6	11	10	7	11	10	6	20	8	21	10
FBgn0038065	Snx3	12	0.693309	-0.0930312	-0.182437			706	133	215	110	199	191	128	144	171	153	196	149	173	167
FBgn0036324	CG12520	7	-2.29447	-0.0438658	-0.182431			6	4	41	26	38	1	1	3	0	4	1	2	4	3
FBgn0010220	Dbp45A	19	0.0154013	0.0893537	-0.182297			182	54	123	64	82	135	66	68	80	75	122	68	121	69
FBgn0263029	CG43324	9	-0.245914	0.078066	-0.182242			46	26	39	34	37	39	17	23	32	15	36	27	43	25
FBgn0036493	CG7255	14	0.321221	0.00747334	-0.182219			1652	926	1105	517	1105	1088	636	590	843	626	989	504	863	563
FBgn0030680	CG8944	18	0.0982042	-0.0986201	-0.181963			159	69	130	48	91	119	53	54	80	70	113	45	113	46
FBgn0010328	woc	19	-0.0373709	0.198857	-0.181929			849	365	666	276	641	793	440	320	452	376	671	282	624	300
FBgn0264694	mgr	9	0.239445	-0.291729	-0.181298			366	169	204	165	174	260	129	161	251	185	247	157	237	162
FBgn0263316	Mrp4	5	-0.388659	0.58732	-0.181247			311	168	348	147	358	402	183	223	157	161	275	132	252	143
FBgn0035713	velo	13	0.394105	0.12506	-0.181223			1402	346	626	287	554	497	272	245	307	270	484	240	429	266
FBgn0027932	Akap200	1	0.795664	-0.69879	-0.181108			2238	623	807	404	624	462	264	198	411	556	307	144	256	172
FBgn0029840	raptor	19	-0.0911524	0.134514	-0.181065			403	170	333	132	310	386	151	112	181	160	279	58	256	75
FBgn0261787	brun	19	0.0350092	0.241612	-0.180955			515	289	450	186	419	424	225	200	263	184	421	165	398	174
FBgn0050007	CG30007	14	0.278604	0.140446	-0.180949			476	142	240	93	258	243	96	104	127	113	219	103	211	106
FBgn0051675	CG31675	19	-0.152541	0.0884516	-0.180881			11	4	6	5	10	10	5	7	6	6	8	10	16	8
FBgn0039175	beta-PheRS	19	-0.15691	-0.186608	-0.180727			379	135	295	168	218	292	138	137	236	170	263	142	263	139
FBgn0033998	row	19	0.0550906	-0.00206573	-0.180681			601	199	406	175	337	464	228	182	287	247	428	154	401	166
FBgn0025630	Rtca	19	-0.0168943	0.118634	-0.180451			130	40	72	52	72	74	43	41	52	39	59	37	73	30
FBgn0036777	CG7341	9	-0.123352	0.0584741	-0.180418			7	1	5	4	1	5	2	1	4	0	4	1	9	1
FBgn0029088	disp	19	-0.21567	0.0430965	-0.180278			341	104	308	107	209	228	98	59	112	105	185	47	166	60
FBgn0016698	Ptpa	13	0.359004	-0.122036	-0.180234			160	28	58	41	45	81	40	29	57	45	77	36	71	41
FBgn0064912	CG31178	2	1.37354	0.425964	-0.180067			2101	7	39	20	20	9	12	3	0	4	12	2	9	7
FBgn0029838	CG4666	13	0.47208	-0.222855	-0.180052			115	32	40	31	42	73	41	26	53	51	59	39	49	48
FBgn0035689	CG7376	9	0.0252586	-0.0100184	-0.180026			148	14	79	37	38	55	21	16	35	21	46	19	72	8
FBgn0027088	GlyRS	13	0.00540012	-0.175778	-0.1798			722	231	414	250	435	436	212	198	346	253	460	235	393	269
FBgn0037473	CG10068	19	0.0920499	-0.20164	-0.179739			232	99	132	96	146	133	58	87	123	85	156	78	136	90
FBgn0283434	CG46277	2	1.38828	0.193614	-0.179627			777	53	58	56	90	73	49	34	43	40	61	40	55	46
FBgn0261461	RhoGAP18B	19	0.0717237	0.100151	-0.179521			772	385	582	292	543	590	389	340	428	358	719	353	582	424
FBgn0033266	Socs44A	3	0.230539	-0.292239	-0.179386			348	246	288	178	216	222	134	156	224	189	247	165	208	190
FBgn0003346	RanGAP	9	0.631598	-0.156887	-0.179113			291	44	75	58	65	95	51	32	60	63	86	43	94	39
FBgn0266581	pit	3	-0.233017	0.0210708	-0.179059			193	76	152	86	148	222	62	83	124	89	140	68	146	64
FBgn0021814	Vps28	12	0.560275	-0.315494	-0.178962			726	236	262	214	244	235	145	174	276	188	299	222	302	220
FBgn0030530	jub	9	0.144679	-0.157552	-0.178947			169	62	97	49	104	78	41	45	75	45	83	43	86	42
FBgn0041605	cpx	14	0.66468	-0.544899	-0.178804			283	170	130	79	155	138	76	88	175	121	133	69	123	75
FBgn0041092	tai	19	0.00746403	0.313334	-0.178726			1146	630	1100	319	1019	1204	594	474	538	544	1000	344	872	404
FBgn0032017	CG7810	13	0.297476	-0.200374	-0.178716			114	23	53	23	42	40	18	14	33	21	41	24	41	26
FBgn0035308	CG15822	17	0.495363	0.12656	-0.178594			37	13	19	5	15	82	19	25	22	38	65	15	48	28
FBgn0037979	GCC185	18	0.234704	0.0107425	-0.178501			557	167	350	136	232	306	174	140	199	183	307	127	250	158
FBgn0033673	CG8298	12	0.827005	-0.0977665	-0.178371			616	56	138	70	107	106	52	40	70	61	108	53	102	57
FBgn0030486	Set2	13	0.495537	0.189353	-0.178232			840	168	311	130	309	364	159	153	172	179	248	84	249	83
FBgn0028399	TMS1	3	-0.0670044	-0.0929314	-0.178136			1198	555	977	596	712	800	379	377	612	427	861	496	814	508
FBgn0031713	CG7277	13	0.395468	-0.483457	-0.178128			583	207	264	219	185	274	125	140	296	191	329	189	321	189
FBgn0262475	bru2	18	-0.0162263	0.200225	-0.178078			1463	907	1344	548	1438	1428	722	680	777	728	1118	478	1009	520
FBgn0023181	Orc4	12	1.20099	-0.321942	-0.177931			112	9	18	6	10	20	8	7	16	15	23	7	24	9
FBgn0038769	CG10889	19	-0.225473	0.0508399	-0.17782			50	20	39	24	38	44	24	20	27	25	50	18	42	25
FBgn0039623	CG1951	3	-0.0673043	-0.15013	-0.1778			325	92	221	121	156	186	111	86	153	118	224	96	212	101
FBgn0031374	Wdr62	14	0.21793	0.219642	-0.177761			1554	620	1008	368	959	886	496	429	503	457	848	360	794	376
FBgn0028982	Spt6	19	-0.102842	0.0685681	-0.17775			1036	505	945	366	872	853	433	303	515	406	737	278	678	301
FBgn0025457	Bub3	3	-0.234996	0.127625	-0.177263			143	42	98	58	97	96	62	34	68	41	101	40	86	50
FBgn0033507	CG12909	3	-0.126963	0.0255691	-0.17704			65	17	36	29	35	62	23	25	47	20	38	22	41	22
FBgn0029094	asf1	3	-0.100385	-0.227528	-0.17697			141	55	101	74	74	104	62	54	93	74	124	78	124	78
FBgn0032361	CG6488	3	-0.14822	-0.121101	-0.176953			178	62	117	76	121	112	62	49	98	58	127	68	111	78
FBgn0002791	mr	13	0.326663	0.22306	-0.176924			425	37	134	87	102	118	52	52	70	45	108	72	106	74
FBgn0261456	hpo	3	0.0350851	0.00853961	-0.17691			145	51	82	52	91	88	54	32	67	42	80	42	93	35
FBgn0032067	LManIV	20	-1.3628	-1.6349	-0.176792			678	278	1387	725	978	214	98	85	451	373	1093	440	1006	470
FBgn0035807	CG7492	13	0.535492	0.163989	-0.176712			571	155	245	130	179	245	99	114	145	104	213	87	219	82
FBgn0051414	Gba1b	1	-0.125566	0.266633	-0.176626			20	2	9	10	5	34	25	19	25	14	46	13	28	27
FBgn0262582	cic	19	0.0235157	0.125433	-0.176437			1436	688	1080	363	1321	885	457	452	437	552	869	357	846	355
FBgn0011659	Mlh1	4	0.37868	-0.748862	-0.176305			47	6	14	8	15	8	6	3	27	8	11	5	17	4
FBgn0031661	Gmd	7	-0.514704	-0.213957	-0.176167			389	183	371	283	364	354	226	253	365	275	421	266	374	290
FBgn0035499	Chd64	13	0.642133	-0.297523	-0.175977			6099	3889	3261	2154	2926	2975	1746	1853	2864	2365	3423	2084	3057	2238
FBgn0035868	CG7194	5	-1.61209	-0.681149	-0.175863			67	55	213	174	202	99	54	52	130	92	127	70	108	82
FBgn0010303	hep	3	-0.0951012	0.0753104	-0.175778			572	296	476	229	513	505	274	236	328	271	486	214	400	257
FBgn0264962	Pcf11	19	-0.0311944	0.231201	-0.175757			1350	520	1105	443	823	1117	548	485	682	452	997	385	870	440
FBgn0004638	drk	3	-0.0149906	-0.117011	-0.17571			650	298	471	310	400	420	231	213	323	268	441	294	430	295
FBgn0037894	Ranbp9	13	0.492891	-0.0417077	-0.175694			928	111	272	171	231	309	100	121	179	146	223	111	228	105
FBgn0003334	Scm	19	0.111321	0.0703735	-0.175612			459	165	299	144	250	300	183	155	204	178	271	116	265	116
FBgn0035802	Pura	14	0.233854	0.0403467	-0.175564			464	118	254	90	217	242	47	48	113	66	141	55	139	56
FBgn0052476	mthl14	3	-0.149797	-0.0229087	-0.175564			962	617	893	589	877	933	485	623	788	553	896	677	773	752
FBgn0026060	Mipp2	19	-0.606043	0.352832	-0.175321			29	10	40	13	28	22	11	12	6	11	23	9	19	14
FBgn0051151	wge	19	-0.0583018	0.229095	-0.175284			705	374	624	282	581	629	329	284	351	299	576	235	507	265
FBgn0030884	CG6847	13	-0.152369	-0.0459728	-0.175267			84	28	62	27	62	51	10	31	30	28	44	22	39	27
FBgn0016696	Pitslre	19	-0.170889	0.161596	-0.175111			1094	468	932	446	830	1031	493	421	638	432	864	405	769	442
FBgn0259178	5PtaseI	19	0.0219847	-0.0341828	-0.175012			106	57	85	50	70	79	52	42	79	38	113	45	94	57
FBgn0039487	gb	12	0.473114	0.294721	-0.174998			229	33	90	32	63	30	19	20	15	17	45	16	37	23
FBgn0038146	CG9799	3	-0.00844922	-0.223742	-0.17499			213	66	130	69	128	188	63	59	119	99	136	66	143	61
FBgn0034572	CG9346	19	-0.296868	0.327321	-0.174917			263	65	188	111	153	193	90	68	95	70	173	56	149	70
FBgn0051866	Ada1-2	3	-0.0425684	-0.0989467	-0.174892			62	18	43	18	36	30	17	17	26	19	19	28	33	23
FBgn0035231	Cct2	2	2.16636	-0.272469	-0.174883			676	75	44	25	47	32	21	51	40	54	59	50	60	52
FBgn0026737	CG6171	9	0.798076	-0.366006	-0.174879			216	60	65	49	52	56	29	21	48	42	57	19	47	27
FBgn0041188	Atx2	13	0.350513	0.125668	-0.174863			1058	251	526	203	407	546	281	180	306	249	464	150	426	167
FBgn0037468	CG1943	9	0.0889795	-0.167651	-0.174834			1131	322	679	400	450	459	233	262	350	325	553	318	478	354
FBgn0035227	Iml1	19	0.131535	0.338934	-0.17468			862	370	598	278	530	577	278	229	316	206	488	207	414	242
FBgn0037810	sle	6	1.5277	-0.10068	-0.1745			1676	17	35	25	41	61	20	25	34	35	32	13	39	11
FBgn0026370	SRPK	13	0.501294	-0.0255813	-0.174465			1045	260	435	199	380	487	223	167	280	255	369	169	377	158
FBgn0025936	Eph	19	-0.34117	-0.0767646	-0.174276			911	420	912	404	870	757	362	347	532	426	756	394	740	386
FBgn0034528	CG11180	5	-0.524056	0.29226	-0.174159			116	41	108	67	98	151	53	50	80	40	95	66	122	50
FBgn0026439	Eaat1	20	-1.19495	0.131722	-0.174157			317	184	633	333	633	1124	538	568	692	568	955	418	683	563
FBgn0002183	dre4	3	0.0217966	0.24959	-0.174153			632	158	364	181	325	474	210	159	239	181	349	145	314	160
FBgn0263144	bin3	19	-0.171541	0.126447	-0.174145			415	149	308	144	321	334	177	196	232	177	297	133	256	153
FBgn0002914	Myb	13	0.293693	-0.0135292	-0.174028			970	278	488	258	407	457	253	209	335	248	475	250	492	230
FBgn0029580	CG14778	19	-0.170179	0.281928	-0.173947			3	3	8	2	2	3	3	7	2	2	3	1	4	3
FBgn0033784	SCCRO3	12	1.19085	-0.177592	-0.173854			729	45	110	60	63	82	49	34	56	62	100	46	83	57
FBgn0033236	CG14764	19	-0.0981528	0.0271714	-0.17382			774	325	652	336	466	477	356	293	408	314	659	348	486	443
FBgn0002783	mor	19	-0.168927	-0.0926841	-0.173504			570	196	511	176	375	447	208	173	309	234	433	130	386	153
FBgn0032869	CG17470	12	0.613325	-0.292597	-0.173486			1797	2	2	0	0	2	1	2	5	3	2	2	1	6
FBgn0030345	CG1847	19	-0.105945	-0.125313	-0.173473			167	50	112	72	83	117	48	59	95	60	110	52	100	58
FBgn0036248	ssp	13	0.295946	-0.0934658	-0.173378			258	44	102	67	75	109	47	43	73	58	92	61	77	72
FBgn0027375	RecQ5	14	0.0168674	0.182508	-0.173141			312	146	277	116	187	318	184	135	200	148	297	135	304	126
FBgn0030316	CG11695	13	0.383858	0.100554	-0.172963			88	28	34	34	25	52	28	24	37	23	41	33	43	34
FBgn0051116	ClC-a	20	-0.370471	0.288228	-0.172816			1688	507	1270	684	1350	1415	458	432	629	447	1295	564	1278	545
FBgn0266450	Kr-h1	18	0.1662	-0.0476874	-0.172691			110	318	75	91	446	114	152	129	50	226	78	28	170	9
FBgn0050183	CG30183	12	0.684554	0.0347105	-0.17262			456	44	129	53	89	121	38	42	68	48	118	36	111	41
FBgn0034962	MAN1	13	0.60501	-0.0541251	-0.172123			469	79	145	80	129	122	78	62	87	85	135	76	133	76
FBgn0261563	wb	19	0.770876	0.426428	-0.172057			268	148	131	45	134	132	51	56	52	49	119	30	96	45
FBgn0052091	CG32091	6	1.8507	-0.0507298	-0.171968			33	12	0	2	1	5	6	4	10	2	6	1	3	6
FBgn0021764	sdk	7	-1.2023	0.551549	-0.171912			302	127	533	246	500	277	124	123	108	101	186	83	182	83
FBgn0001296	kar	5	-0.284676	0.500586	-0.171866			98	44	91	52	74	102	60	62	49	45	106	33	75	53
FBgn0023508	Ocrl	13	0.397273	-0.03984	-0.171719			804	438	495	237	497	408	234	245	333	252	465	194	365	245
FBgn0004463	RpIII128	19	-0.288922	-0.0670377	-0.171562			159	48	146	58	100	153	58	36	83	69	110	61	131	48
FBgn0035211	CG2211	13	0.432533	-0.289039	-0.171264			142	15	33	34	30	25	11	6	29	9	24	18	26	19
FBgn0038478	cal1	12	0.762963	-0.0223847	-0.171201			409	26	91	44	63	94	37	24	56	38	72	19	74	20
FBgn0000376	crm	19	0.211366	0.287942	-0.171192			178	44	103	43	68	137	50	26	66	29	118	33	101	44
FBgn0036702	CG6512	13	0.482081	0.163717	-0.171029			2240	480	839	494	697	994	466	517	604	489	798	351	719	378
FBgn0021796	Tor	19	-0.0885302	0.0719758	-0.170961			638	288	569	195	523	541	233	178	275	258	487	163	405	203
FBgn0263197	Patronin	19	-0.0741112	0.316739	-0.170869			1040	510	903	366	877	954	472	390	486	397	822	326	665	400
FBgn0005655	PCNA	6	1.21588	-0.521192	-0.170851			71	5	4	5	7	18	8	4	21	14	6	5	10	5
FBgn0035996	CG3448	9	0.301823	-0.210358	-0.170714			51	29	30	27	20	26	15	12	20	21	22	25	23	28
FBgn0025865	Cortactin	3	-0.185029	-0.11495	-0.170655			1485	763	1375	747	1190	907	519	527	725	622	983	578	892	609
FBgn0031449	CG31689	19	-0.404477	0.416248	-0.170642			456	342	529	330	664	537	274	357	301	245	567	328	562	317
FBgn0026597	Axn	19	-0.125356	0.133736	-0.170592			473	146	345	148	307	280	130	99	162	118	246	123	230	128
FBgn0035132	mthl10	9	0.116193	-0.138731	-0.170586			1509	660	1055	498	962	721	451	485	645	542	897	507	754	573
FBgn0026679	IntS4	3	-0.151135	0.0133217	-0.170197			146	72	107	72	127	134	77	68	111	66	141	47	127	55
FBgn0086348	se	3	0.268979	0.143519	-0.170149			1	3	2	1	0	2	1	3	2	0	4	3	5	5
FBgn0035541	CG15019	19	0.00385348	0.190363	-0.170134			405	212	301	202	277	379	183	201	212	198	303	189	292	190
FBgn0025684	MFS18	18	-0.238612	0.016716	-0.17009			130	58	119	67	91	179	98	77	133	87	162	84	168	78
FBgn0263603	Zn72D	19	-0.0590292	0.168282	-0.170005			736	267	536	252	477	511	259	271	357	228	484	225	441	239
FBgn0035793	CG7546	13	0.0482181	0.00427628	-0.170003			1179	440	793	353	767	799	401	368	539	431	745	320	620	376
FBgn0032485	CG9426	13	0.423391	-0.246752	-0.169944			447	105	198	82	170	159	83	77	122	117	164	92	173	84
FBgn0031037	CG14207	14	-0.0797058	-0.111929	-0.169933			583	329	446	301	508	439	245	328	394	320	530	391	481	416
FBgn0086694	Bre1	19	-0.0501241	0.107446	-0.169913			288	95	219	94	161	250	85	62	125	86	194	80	188	81
FBgn0037252	CG14650	13	0.120923	0.20379	-0.169828			548	159	339	135	283	373	188	133	223	144	342	110	273	146
FBgn0028577	hfp	19	0.0858561	0.232025	-0.16963			1134	418	810	365	599	1038	427	381	652	306	842	335	714	390
FBgn0032517	CG7099	19	-0.172196	0.118231	-0.169572			147	41	125	40	89	90	51	22	43	44	95	32	86	38
FBgn0033021	CG10417	19	-0.200008	0.186792	-0.169572			732	362	677	338	611	638	334	321	380	324	570	368	556	364
FBgn0038808	Srp14	13	0.419021	-0.0516673	-0.169526			216	61	74	59	91	109	28	60	79	48	102	64	97	67
FBgn0003656	sws	13	0.696457	-0.273919	-0.169282			3024	688	939	456	1034	690	345	330	617	428	869	383	761	424
FBgn0027504	CG8878	13	0.331325	-0.123457	-0.169219			465	123	229	90	209	209	137	94	168	138	203	101	181	111
FBgn0032635	CG15141	12	0.701458	-0.39159	-0.169028			225	29	67	36	35	74	23	18	47	48	43	20	39	24
FBgn0036773	CG13698	19	-0.222706	-0.200342	-0.169028			28	2	13	5	21	21	3	4	11	10	12	8	10	12
FBgn0029687	Vap33	3	-0.21294	0.0301248	-0.168884			1140	544	1133	446	988	1013	480	442	589	561	942	442	854	468
FBgn0003169	put	19	-0.280722	-0.0314629	-0.168647			534	265	537	292	416	406	250	206	321	241	504	287	413	332
FBgn0038113	CG11668	19	-0.181893	0.12209	-0.16855			16	11	9	18	13	7	6	9	6	6	7	3	13	2
FBgn0002525	Lam	9	0.460163	-0.25447	-0.168509			633	93	213	102	201	240	106	93	167	155	181	76	182	73
FBgn0051365	CG31365	13	0.293614	0.181438	-0.168479			175	58	93	58	66	127	63	43	78	46	117	39	107	45
FBgn0033814	CG4670	19	-0.0903252	-0.15195	-0.168437			1374	720	1163	714	985	1010	583	558	940	608	1071	646	957	688
FBgn0033744	Dh44-R2	19	-0.0922831	-0.375366	-0.16843			236	116	236	83	177	128	60	78	118	106	167	84	153	90
FBgn0038206	twf	9	-0.0330468	-0.538467	-0.168413			412	156	244	190	247	153	114	110	197	178	231	170	217	177
FBgn0050083	CG30083	19	-0.602957	-0.274802	-0.168407			10	3	12	7	10	3	2	1	3	5	3	0	3	3
FBgn0032666	CG5758	12	1.37124	-0.260586	-0.168229			146	55	38	17	30	73	56	47	90	55	81	44	81	44
FBgn0039858	CycG	18	0.198476	0.169013	-0.168058			6806	4112	5054	2603	5128	5093	2741	3114	3332	2820	4788	2731	4556	2725
FBgn0038767	trem	12	0.649584	-0.0369521	-0.167935			142	17	44	22	22	41	19	21	33	20	39	26	46	23
FBgn0041191	Rheb	14	-0.130895	0.253099	-0.167917			1076	480	864	515	733	956	485	477	616	395	868	523	855	507
FBgn0013681	mt:ND3	12	0.238866	-0.311967	-0.167788			1635	1200	1255	793	1248	1241	836	1018	1172	1378	1674	1538	1985	1344
FBgn0283509	Phm	9	-0.114986	-0.434049	-0.167381			914	348	632	440	543	706	319	394	702	521	803	521	796	505
FBgn0032059	PrBP	19	0.0327148	0.2354	-0.166838			123	28	62	41	57	56	27	25	38	17	48	30	56	26
FBgn0030314	CG11696	13	0.253842	-0.145495	-0.166396			137	39	81	32	56	80	44	35	72	42	63	40	67	38
FBgn0011020	Sas-4	13	0.580919	0.188107	-0.166384			70	11	26	12	11	38	16	10	18	13	22	7	24	8
FBgn0037249	eIF3-S10	13	0.123441	0.242298	-0.166327			2317	960	1439	828	1412	1659	812	943	1050	765	1368	747	1225	791
FBgn0261403	sxc	5	-0.421642	0.219341	-0.166289			1216	743	1456	768	1377	1319	680	672	807	625	1267	644	1211	638
FBgn0022787	Hel89B	19	-0.0202038	0.0664778	-0.166227			769	232	498	202	498	432	219	158	239	226	381	146	375	142
FBgn0032166	CG4619	19	-0.18253	0.0106179	-0.166096			200	93	168	116	127	166	72	86	124	78	158	89	168	80
FBgn0037638	CG8379	13	0.493261	-0.127713	-0.166077			716	211	273	168	296	275	153	173	211	207	298	160	276	166
FBgn0067629	CG33332	19	-0.0816696	0.0118925	-0.166061			78	20	42	24	52	46	18	17	25	23	36	24	43	21
FBgn0266084	Fhos	5	-0.522841	0.277781	-0.166014			1013	527	1256	536	1198	970	499	372	488	425	1044	400	946	430
FBgn0032796	CG10188	19	-0.297237	-0.0126016	-0.165949			305	169	307	160	308	284	127	146	239	120	302	144	230	182
FBgn0015011	Ahcy89E	5	-0.310025	0.186418	-0.165775			369	200	395	215	315	473	189	211	258	205	404	252	389	251
FBgn0014010	Rab5	3	-0.0400458	-0.125526	-0.165775			2409	1465	2135	1303	1867	1975	1105	1136	1550	1367	2218	1277	1907	1399
FBgn0035476	CG12766	4	1.61294	-1.75978	-0.165569			4707	1949	957	648	955	1102	494	432	2773	1765	1332	853	1357	800
FBgn0038234	mRpL11	3	-0.370645	0.0118463	-0.16555			76	18	59	34	47	73	21	16	40	23	35	30	34	33
FBgn0086347	Myo31DF	19	0.0489452	0.0190914	-0.165518			6566	3515	5652	2543	4726	5374	2952	2612	3823	2959	6062	2733	4786	3295
FBgn0033075	Pld	14	0.00859972	0.0764962	-0.165071			3962	1710	3242	1351	2565	2822	1481	1141	1905	1303	3222	1267	2429	1638
FBgn0037028	CG3618	6	0.719201	-0.613173	-0.16483			162	23	45	22	36	18	9	10	28	18	24	11	18	17
FBgn0035515	CG14997	3	-0.204248	-0.229433	-0.164747			495	280	467	266	447	243	137	168	255	170	341	233	289	260
FBgn0034724	babos	9	-0.355477	-0.278894	-0.16468			56	14	33	25	46	37	12	19	31	24	30	12	28	15
FBgn0003071	Pfk	12	0.717931	-0.18633	-0.164665			2712	627	798	488	844	849	397	348	682	450	539	314	566	282
FBgn0003008	or	13	0.412228	-0.436615	-0.164613			123	65	66	42	67	79	25	36	80	46	81	62	72	69
FBgn0037021	CG11399	19	-0.0212729	0.193883	-0.164538			262	60	199	63	111	276	114	56	135	86	184	63	155	78
FBgn0037635	CG9837	14	0.790614	0.161333	-0.164453			61	35	18	12	33	39	26	33	35	21	43	30	48	28
FBgn0038326	CG5044	19	-0.179856	-0.100637	-0.164452			736	313	610	361	487	623	308	315	511	336	654	376	602	388
FBgn0030891	Ada3	3	-0.196882	-0.241308	-0.164378			139	75	130	88	96	119	62	51	100	75	111	68	109	68
FBgn0086706	pix	14	0.177997	0.100673	-0.163752			2722	1187	1724	1004	1532	1662	839	891	1090	888	1724	913	1420	1041
FBgn0032820	fbp	4	1.4915	-0.996746	-0.163667			1303	807	364	273	265	356	222	180	666	376	371	394	510	312
FBgn0035720	CG10077	14	0.186824	0.349399	-0.163645			4336	813	2099	837	1871	2418	1152	914	1288	849	2403	954	1992	1120
FBgn0010575	sbb	19	-0.0411737	0.256153	-0.163614			676	261	534	156	539	528	253	169	211	244	418	142	374	159
FBgn0033639	CG9003	3	-0.119986	-0.145334	-0.163522			780	282	591	306	488	433	243	183	340	258	522	239	481	248
FBgn0030581	CG14408	3	-0.125782	0.255079	-0.163196			183	77	155	72	127	178	98	83	111	75	138	63	131	65
FBgn0037109	MED1	13	0.174482	0.132295	-0.163108			610	136	329	145	249	316	161	100	174	141	279	108	221	137
FBgn0283473	S6KL	19	-0.103563	0.142811	-0.163075			430	160	355	154	267	425	221	159	253	192	398	159	334	187
FBgn0263832	Rcd5	13	0.618407	-0.102145	-0.162856			415	134	192	94	124	169	106	110	165	107	217	88	188	101
FBgn0004574	Rop	9	0.0152892	0.00310248	-0.162787			1262	714	944	644	944	966	582	664	800	632	1062	630	914	688
FBgn0029878	Pat1	19	0.139906	0.0578156	-0.162675			267	116	174	100	152	228	92	97	127	114	199	114	204	106
FBgn0032634	Rpb11	3	-0.104638	-0.129293	-0.162635			107	27	67	32	66	45	23	32	34	37	43	32	48	30
FBgn0032703	CG10343	13	0.514998	-0.0919178	-0.162597			374	89	118	93	125	142	69	76	107	86	139	84	100	108
FBgn0033081	geminin	13	0.0688858	0.0458071	-0.162556			264	69	154	89	110	175	65	93	131	71	151	77	146	77
FBgn0027280	l(1)G0193	9	0.0737448	-0.289829	-0.162515			757	346	551	299	461	534	318	288	531	372	537	261	460	291
FBgn0013987	MAPk-Ak2	3	-0.18531	-0.0374232	-0.162372			997	632	998	592	922	905	531	560	705	605	982	557	892	579
FBgn0038639	CG7705	13	0.622663	-0.405443	-0.16231			416	180	200	107	164	144	74	74	139	111	173	87	151	97
FBgn0016694	Pdp1	19	-0.107801	0.120183	-0.162272			2300	1418	2077	1050	2369	1969	947	1027	1207	1038	1798	998	1857	903
FBgn0026479	Drp1	13	0.582602	-0.288809	-0.162261			2168	712	912	474	849	676	374	375	609	502	789	371	694	402
FBgn0024993	CG2662	14	0.408131	0.461541	-0.162242			67	5	24	8	14	29	12	8	6	9	16	5	18	6
FBgn0001994	crp	19	-0.200736	0.247079	-0.162065			493	187	437	176	358	413	230	162	206	201	336	158	315	161
FBgn0034573	CG3295	7	-0.259339	-0.247372	-0.162051			554	229	481	312	343	390	214	167	374	216	479	222	407	251
FBgn0037142	CG14562	13	0.0325368	0.113079	-0.161991			195	35	106	50	83	91	47	43	58	45	89	25	75	34
FBgn0028836	CSN7	13	0.564691	-0.366288	-0.161917			483	108	167	120	119	138	82	85	144	115	164	111	167	106
FBgn0044050	Ilp3	9	-0.739878	-0.0159144	-0.161896			1	3	7	5	9	1	0	0	1	0	1	0	2	2
FBgn0039601	CG1523	19	-0.254399	-0.181692	-0.161236			251	76	203	106	147	164	69	70	147	73	166	77	152	82
FBgn0032001	CG8360	7	-0.511059	-0.526385	-0.161153			227	87	199	143	196	104	73	89	153	117	163	86	140	97
FBgn0260482	CG32599	7	-0.3012	0.215135	-0.161141			29	9	20	14	23	16	10	21	13	11	27	18	31	17
FBgn0003870	ttk	19	-0.0118723	0.234119	-0.161034			643	280	528	208	451	756	455	356	381	427	749	326	678	344
FBgn0061200	Nup153	3	-0.0746851	0.0301494	-0.160932			773	396	735	232	702	764	340	278	379	418	569	214	549	211
FBgn0015778	rin	13	0.352223	0.0550585	-0.1609			3209	763	1457	582	1396	1361	597	555	715	726	1161	511	1123	496
FBgn0037150	CG7133	19	0.121773	0.132937	-0.16087			204	123	166	96	132	206	101	131	145	107	168	129	162	131
FBgn0040227	eIF-3p66	19	-0.0247168	0.062383	-0.160504			1567	745	1186	716	1052	1330	688	657	977	642	1090	659	1032	657
FBgn0000482	dor	19	-0.0934694	-0.0791934	-0.160205			221	108	190	97	161	180	88	89	149	91	181	90	172	91
FBgn0016726	RpL29	14	0.306335	-0.121728	-0.159967			5158	3197	3464	2379	2975	4293	2395	3015	4040	2881	4681	3278	4145	3477
FBgn0026192	par-6	13	0.193029	-0.0893441	-0.15987			434	206	307	132	277	290	160	156	207	198	291	143	262	152
FBgn0023000	mth	5	-1.16301	-0.0326906	-0.159713			145	57	256	124	195	112	48	49	75	57	114	42	88	57
FBgn0033498	CG12209	12	1.00412	0.287619	-0.159651			367	2	5	1	0	2	1	5	1	0	7	3	9	4
FBgn0250850	rig	19	-0.0196287	-0.228271	-0.159292			275	65	165	97	115	129	71	57	112	81	170	60	142	74
FBgn0039844	CG1607	14	-0.186786	-0.286768	-0.15928			48	39	82	31	35	46	12	22	14	49	17	31	34	24
FBgn0030597	Eo	20	-1.43835	-0.22547	-0.159274			118	74	309	167	268	32	30	19	44	24	66	40	77	33
FBgn0000499	dsh	12	0.731911	-0.0375439	-0.158887			570	103	166	75	164	138	90	76	120	82	145	73	138	74
FBgn0267002	unc-104	7	-0.607264	-0.134871	-0.15886			323	141	381	184	334	746	355	255	510	399	783	296	650	350
FBgn0031006	rictor	19	-0.443717	0.0996156	-0.158847			479	173	442	200	452	360	185	122	184	186	309	114	259	136
FBgn0017456	Ubc84D	2	0.913752	-0.0564633	-0.158824			492	4	15	0	7	2	1	0	3	0	5	3	7	4
FBgn0266710	hog	17	0.885921	0.206803	-0.158824			69	0	3	4	2	3	1	8	4	0	5	3	7	4
FBgn0003076	Pgm	14	0.559645	-0.424719	-0.158785			1279	729	639	495	568	563	289	315	627	393	465	315	507	275
FBgn0085376	CG34347	19	-0.13768	0.230154	-0.158737			46	22	35	17	45	56	26	14	17	26	46	26	44	28
FBgn0004629	Cys	4	0.312329	-0.923156	-0.158615			481	283	349	190	266	216	86	130	280	265	344	314	316	331
FBgn0033942	Cpr51A	1	0.140342	-0.185929	-0.158591			12	4	15	1	0	0	0	0	2	36	2	0	3	2
FBgn0051658	Nnf1b	9	0.230381	-0.508447	-0.158357			30	4	11	9	6	5	4	5	15	7	9	8	14	7
FBgn0052641	CG32641	5	-1.35739	-0.197849	-0.158308			110	73	265	175	232	197	106	123	196	124	198	113	189	113
FBgn0015772	Nak	3	-0.173931	-0.0783397	-0.158298			1086	473	986	397	873	781	394	342	493	487	769	315	706	327
FBgn0035523	CG1311	3	0.0732773	0.117296	-0.158043			173	90	127	92	92	164	72	103	110	85	176	92	162	96
FBgn0030507	CG11164	9	0.541248	-0.126845	-0.157818			17	6	6	5	3	7	1	3	6	3	4	2	6	3
FBgn0038968	CG12499	19	-0.374338	-0.00151692	-0.157813			508	173	496	224	346	290	122	107	171	142	271	106	281	94
FBgn0036454	CG17839	2	1.94532	-0.0784059	-0.157741			147	18	15	2	6	81	3	2	8	40	2	1	4	2
FBgn0030276	Dlic	19	-0.304567	0.0933304	-0.157673			1185	677	1383	607	1146	1018	577	490	624	586	1023	480	899	516
FBgn0033124	Tsp42Ec	18	-0.108164	0.191049	-0.157298			3126	2105	3062	2104	2453	2726	1734	2308	2298	1619	3317	2499	3123	2528
FBgn0033741	CG8545	3	-0.287751	0.149563	-0.157272			269	117	260	125	208	369	130	159	179	170	208	116	244	89
FBgn0034959	CG11388	19	-0.211947	0.0554577	-0.157109			176	63	144	88	97	89	46	44	65	43	90	61	87	62
FBgn0015396	jumu	9	0.318268	0.129383	-0.157049			84	3	26	9	21	19	16	14	23	6	14	9	17	9
FBgn0023001	melt	7	-0.494494	0.0050831	-0.157046			203	83	204	104	196	167	80	66	105	86	188	105	158	119
FBgn0036516	CG7656	12	0.7608	-0.140799	-0.157036			820	128	190	140	189	226	112	102	151	149	220	130	214	127
FBgn0030834	CG8675	19	-0.0360222	0.255044	-0.156925			89	47	75	50	51	109	43	56	72	34	73	36	77	33
FBgn0029830	Grip	14	0.298164	0.147513	-0.156917			76	21	40	18	30	47	25	32	32	26	56	21	52	24
FBgn0027575	GABA-B-R2	14	0.316182	0.30297	-0.156904			51	15	30	6	24	23	7	13	12	6	15	2	18	3
FBgn0033827	CG17047	17	1.20756	-0.0699833	-0.156872			98	36	23	12	26	4	1	4	4	3	5	4	7	5
FBgn0260962	pic	9	0.0289452	0.00450119	-0.156842			538	184	358	175	309	346	155	148	201	191	312	125	306	120
FBgn0033460	Sec24AB	13	0.214904	0.132331	-0.156836			2118	544	1020	506	1029	1137	520	507	692	521	1114	510	968	555
FBgn0035879	GAPcenA	19	-0.11951	0.0635763	-0.15665			693	270	538	294	436	466	268	219	326	247	526	218	448	247
FBgn0030003	CG2116	19	-0.0234661	-0.0869848	-0.156595			242	102	172	97	160	166	79	106	151	91	218	98	179	116
FBgn0030657	cerv	14	0.347841	-0.0195222	-0.156414			49	8	20	11	12	26	16	11	19	15	25	8	23	11
FBgn0003660	Syb	9	0.0620825	-0.37145	-0.156348			2671	1421	1982	1281	1752	1480	838	1011	1679	1171	1954	1290	1756	1344
FBgn0261988	Gprk2	19	-0.551671	0.284943	-0.156298			311	120	325	156	304	313	179	160	178	153	308	169	302	162
FBgn0029895	CG14441	14	0.271977	0.210202	-0.156262			1140	396	698	226	622	742	429	209	381	325	673	194	606	217
FBgn0064766	CG7600	3	-0.0892816	-0.0343073	-0.1561			1083	449	865	413	750	834	424	415	551	510	850	346	715	396
FBgn0024187	syd	19	-0.331993	0.174493	-0.156082			949	428	881	422	921	776	398	347	471	362	756	340	696	348
FBgn0037368	CG1239	19	0.0954307	0.147581	-0.156041			41	10	27	14	11	32	11	7	13	11	27	4	18	12
FBgn0040283	SMC1	19	-0.0999912	0.208661	-0.155905			528	179	401	184	322	386	180	155	228	153	386	151	351	160
FBgn0027660	blot	6	0.292431	-0.201199	-0.15589			68	12	32	17	16	32	6	9	9	24	14	9	14	11
FBgn0087035	AGO2	9	0.0438972	-0.135642	-0.155868			3566	1569	2719	1269	2300	3396	1760	1638	2586	2081	3318	1511	2849	1656
FBgn0051713	Apf	3	-0.24087	-0.428688	-0.155728			72	38	60	48	57	52	27	34	62	43	66	31	49	42
FBgn0264561	Glg1	19	-0.124353	0.104274	-0.155703			1303	499	1006	486	912	1005	491	490	652	497	990	437	860	477
FBgn0262114	RanBPM	19	-0.226231	0.262353	-0.155538			1571	673	1451	714	1120	1191	611	568	727	506	1288	544	1156	574
FBgn0003654	sw	13	0.392608	0.0369966	-0.155506			929	271	434	216	391	402	202	202	277	214	371	156	316	177
FBgn0031782	WDR79	3	0.259052	0.18955	-0.155393			87	30	39	29	43	38	15	20	26	12	30	14	23	20
FBgn0260749	Utx	19	-0.0234775	-0.0599007	-0.155348			442	98	274	146	176	254	109	81	170	112	239	78	231	78
FBgn0030245	CG1637	9	-0.123646	-0.41196	-0.155127			2589	1327	2337	1341	1807	1956	1005	1031	2083	1338	2205	1298	2071	1290
FBgn0037251	CG9804	13	0.0199221	0.0419304	-0.155089			50	23	34	29	23	40	17	22	25	22	39	18	42	17
FBgn0051989	Cap-D3	19	0.116835	-0.158672	-0.154973			67	20	34	21	36	29	18	13	22	22	35	20	32	23
FBgn0035375	pgant6	9	-0.470003	-0.315751	-0.154883			735	393	780	456	821	811	384	438	679	598	836	409	725	443
FBgn0038640	CG7706	13	0.326229	-0.0723246	-0.154594			144	39	69	37	56	68	30	26	52	30	69	33	56	41
FBgn0025830	IntS8	13	0.347878	-0.0316902	-0.154533			197	84	132	55	85	105	63	49	87	55	132	50	118	56
FBgn0020412	JIL-1	18	0.424969	0.168569	-0.154251			1445	314	593	267	544	586	297	248	320	291	536	218	545	196
FBgn0038042	Scgbeta	3	0.112252	0.218344	-0.154246			22	7	12	8	10	17	6	12	8	8	14	5	11	9
FBgn0035152	CG3386	13	0.427632	-0.160196	-0.154076			90	34	45	25	37	43	40	29	35	49	68	31	61	35
FBgn0267350	PI4KIIIalpha	3	0.220897	0.0636966	-0.153885			1431	660	1025	392	892	1000	488	386	589	499	863	303	739	347
FBgn0032261	CG6094	12	0.504937	-0.288185	-0.153832			172	33	52	43	45	44	28	23	42	36	63	24	46	35
FBgn0032243	Klp31E	3	-0.136307	-0.479288	-0.153822			211	78	169	86	129	124	51	58	116	93	130	76	134	70
FBgn0002789	Mp20	19	-0.212012	-0.00418518	-0.153569			1670	835	1530	906	1269	1363	776	892	1201	783	1895	1191	1633	1279
FBgn0000239	bur	13	0.188614	0.0393885	-0.153565			922	306	547	263	461	467	288	285	338	306	511	259	444	280
FBgn0033491	CG18011	19	-0.178458	0.160885	-0.153563			100	23	59	43	51	63	41	28	44	29	62	29	60	30
FBgn0036994	CG5199	19	-0.325761	0.0231429	-0.153524			62	20	45	39	36	45	14	23	28	21	54	17	47	22
FBgn0039600	CG1646	19	-0.0801323	0.31237	-0.153502			874	302	589	300	595	677	289	335	368	273	588	269	537	277
FBgn0038953	CG18596	9	0.310123	-0.277479	-0.153419			326	74	147	89	106	145	68	62	109	100	157	69	142	74
FBgn0035978	UGP	13	0.617021	-0.432483	-0.153369			1989	885	832	559	883	857	330	420	798	564	644	400	650	371
FBgn0040230	dbo	13	0.240433	0.0661789	-0.153292			515	87	246	99	184	229	115	99	133	125	228	107	219	105
FBgn0035336	CG9004	13	-0.271063	0.0174614	-0.153271			140	32	102	49	85	95	42	56	70	50	88	59	83	61
FBgn0011648	Mad	19	0.0881194	-0.0123407	-0.153153			710	348	522	290	450	486	312	242	333	326	563	309	494	329
FBgn0015351	CG14906	9	0.708796	-0.423454	-0.153034			57	75	52	22	39	28	36	52	47	80	59	71	86	56
FBgn0260431	CG42526	19	-0.183296	0.0318584	-0.152917			20	22	24	20	28	16	20	13	8	22	21	10	16	15
FBgn0031452	Cwc25	13	0.293617	-0.292932	-0.152647			190	60	82	65	80	87	43	40	79	56	95	39	62	59
FBgn0011742	Arp2	3	-0.0988884	-0.00385444	-0.152538			1861	1029	1660	950	1448	1469	763	793	1044	861	1497	863	1413	850
FBgn0031554	CG15418	17	1.54086	-0.190273	-0.152462			143	6	13	3	6	1	5	3	1	10	3	7	6	8
FBgn0037719	bocks	13	0.324891	-0.441142	-0.152383			244	130	142	103	126	135	70	68	131	109	163	83	147	88
FBgn0087007	bbg	9	0.00248572	-0.0762008	-0.152376			3984	2202	3507	1336	3545	3203	2029	1685	2519	2131	3959	1619	3598	1674
FBgn0266848	wap	19	-0.087065	0.0903939	-0.152192			506	168	380	177	295	300	182	133	188	170	311	128	287	132
FBgn0037781	Fancl	5	-0.748579	0.452794	-0.152191			844	300	1023	609	669	1053	417	486	578	293	1229	529	910	672
FBgn0038243	CG8066	9	0.160103	-0.280358	-0.152083			550	368	419	296	375	253	152	201	272	220	288	218	280	215
FBgn0002723	Met	13	0.341653	0.11756	-0.151996			283	130	185	72	155	202	106	92	107	116	181	92	173	91
FBgn0022238	lolal	19	-0.0171302	0.162002	-0.151976			695	299	528	269	454	514	271	253	300	272	478	265	451	262
FBgn0264975	Nrg	13	0.457707	0.506706	-0.151966			383	114	154	81	174	273	130	98	97	103	210	97	202	95
FBgn0038261	CG14856	8	0.0512842	0.103668	-0.151704			33	20	33	13	22	15	11	12	8	13	34	21	24	29
FBgn0265193	Atf-2	12	0.716968	-0.0826349	-0.151664			196	29	55	29	43	54	34	30	34	45	61	21	47	30
FBgn0265191	Glycogenin	7	-0.621574	0.267464	-0.15161			131	42	137	62	128	93	45	30	42	38	81	30	52	48
FBgn0032586	Tpr2	12	0.7239	-0.303622	-0.151573			3537	1177	1287	784	1210	1441	757	841	1358	1045	1511	871	1326	919
FBgn0041171	ago	13	0.469053	0.131079	-0.151447			1131	287	477	198	462	543	229	189	303	222	406	151	370	159
FBgn0010280	Taf4	13	0.382226	0.13908	-0.151401			1241	440	658	272	619	655	368	301	398	346	646	252	545	288
FBgn0061515	endos	12	1.11495	-0.142184	-0.151349			1788	167	330	166	236	254	129	158	221	163	301	159	271	166
FBgn0033178	CG11127	9	-0.156946	-0.476123	-0.15127			145	57	119	66	89	102	44	47	96	78	108	48	87	59
FBgn0036302	sowah	7	-0.281252	-0.114158	-0.151167			670	366	678	392	578	596	322	328	478	378	570	325	498	346
FBgn0036814	CG14073	13	0.349722	0.137884	-0.151167			716	127	301	107	282	226	113	70	125	97	177	74	203	55
FBgn0039189	CG18528	9	0.289718	-0.366192	-0.15115			50	5	24	5	13	27	9	10	21	20	20	10	24	9
FBgn0263979	Caf1-55	3	-0.154642	0.0382274	-0.151084			337	90	235	127	177	293	139	151	195	158	265	128	233	138
FBgn0011642	Zyx	19	-0.105295	0.0634893	-0.151054			693	286	535	305	447	445	236	293	351	248	492	328	484	314
FBgn0021995	Rs1	3	-0.0975619	0.10369	-0.150933			263	88	185	102	156	252	93	91	138	103	167	90	155	92
FBgn0030243	CG2186	19	-0.0719199	-0.0204819	-0.150931			359	182	288	143	308	322	151	116	204	160	260	125	251	121
FBgn0043841	vir-1	12	0.737367	-0.461697	-0.150859			583	67	154	85	104	229	45	55	80	191	116	93	99	103
FBgn0036766	CG5506	13	0.324213	-0.456846	-0.150854			6129	6768	6383	4157	4559	7100	4514	5724	8958	7173	7264	5213	5265	6235
FBgn0037730	CG9444	5	-0.422504	0.111762	-0.150814			8	5	5	12	9	12	2	5	6	3	24	3	15	11
FBgn0011754	PhKgamma	13	0.248919	-0.113091	-0.150769			1045	383	577	312	545	570	231	267	420	296	434	250	421	240
FBgn0085409	CG34380	19	-0.232958	-0.47428	-0.150627			60	36	74	25	59	45	22	22	40	44	53	17	49	20
FBgn0052638	CG32638	3	0.00223054	0.0293204	-0.150627			366	191	280	162	272	268	177	189	233	173	287	156	217	190
FBgn0036624	RAF2	3	0.038142	0.196693	-0.150508			231	73	178	54	126	194	99	72	99	91	179	68	166	71
FBgn0032773	fon	17	1.37362	-0.360747	-0.150434			96	10	14	4	8	67	3	4	45	22	15	3	4	13
FBgn0037250	CG1074	19	-0.134458	0.176873	-0.150428			127	54	93	63	86	117	56	57	80	46	103	50	109	44
FBgn0036550	CG17026	18	-0.528302	-0.227152	-0.15035			25	6	20	16	19	10	0	0	5	6	4	3	2	7
FBgn0030320	CG2247	13	0.310274	0.198943	-0.150348			421	102	170	114	168	169	94	73	90	87	179	90	174	87
FBgn0263351	AP-2mu	3	-0.236726	-0.1086	-0.150343			416	108	303	154	245	193	110	124	183	118	196	117	185	117
FBgn0034197	Cda9	5	-0.901503	-1.27983	-0.150188			1	10	189	3	9	6	2	2	11	38	5	6	10	5
FBgn0039835	mRpL32	3	-0.0111098	-0.0782873	-0.150109			118	27	49	50	54	67	29	41	56	37	61	42	68	37
FBgn0052857	CG32857	19	-0.0401596	0.170734	-0.149879			150	49	86	69	78	197	91	108	130	89	176	134	175	130
FBgn0039920	CG11360	19	0.00497108	0.05214	-0.149819			243	114	203	78	179	207	96	53	94	104	158	86	187	64
FBgn0023542	Nmd3	19	-0.223148	0.238836	-0.149811			430	174	376	185	310	476	210	212	288	180	322	169	296	172
FBgn0038147	CCHa2	4	0.292004	-0.686919	-0.14981			2679	1405	1620	1084	1515	1742	931	958	2373	1465	3275	1835	2721	2025
FBgn0260755	CG42553	12	1.33692	0.0417112	-0.149592			548	39	64	42	52	84	47	60	77	44	93	40	76	49
FBgn0033448	hebe	5	-0.414566	0.210705	-0.149531			4844	2570	5649	3293	3949	4778	2525	2814	3523	2102	6208	3497	4571	4234
FBgn0034060	CG8370	19	-0.359001	-0.00164355	-0.149439			373	125	345	147	283	327	148	134	186	182	354	130	302	149
FBgn0051072	Lerp	7	-0.617288	-0.12552	-0.149298			3866	2501	5973	2861	5003	2788	1476	1340	2268	1596	3327	1549	2933	1632
FBgn0013548	l(2)dtl	19	0.0711973	-0.290552	-0.149112			47	10	34	14	11	28	28	2	31	25	35	11	32	14
FBgn0265174	PIG-V	12	0.92716	-0.376569	-0.149077			832	109	181	93	172	173	99	75	141	146	171	82	149	90
FBgn0027930	MP1	14	1.04095	-0.412755	-0.149044			327	122	109	62	80	168	49	42	143	75	79	48	86	42
FBgn0030753	rngo	13	0.453529	-0.317611	-0.148966			998	258	388	234	378	378	235	194	366	284	458	231	372	265
FBgn0052000	CG32000	19	-0.176316	0.132296	-0.148802			2838	1498	2690	1242	2583	2466	1208	1132	1428	1256	1984	1204	2147	1021
FBgn0051721	Trim9	7	-0.906912	0.125217	-0.148706			388	271	698	381	723	382	238	243	278	228	546	285	484	299
FBgn0037755	CG12945	18	0.0536311	0.0645697	-0.148571			362	215	317	167	254	332	180	180	216	197	320	162	281	173
FBgn0039955	CG41099	19	-0.187107	0.0768565	-0.148562			1229	543	995	563	959	927	476	466	598	504	945	512	929	479
FBgn0033032	kune	13	0.08991	0.0399302	-0.148558			169	41	96	49	74	81	49	36	62	40	102	64	104	60
FBgn0283433	CG46276	12	1.1785	-0.0621706	-0.148393			552	72	91	65	74	75	40	34	60	39	77	28	66	34
FBgn0030310	PGRP-SA	4	1.15249	-0.906521	-0.148364			41	21	7	8	11	6	4	3	14	17	15	11	12	15
FBgn0243516	Vrp1	12	0.88154	0.139391	-0.148059			1665	440	514	235	504	577	298	230	301	302	548	228	435	274
FBgn0250732	gfzf	13	0.162464	0.114929	-0.147916			305	73	157	74	143	124	54	38	63	54	121	43	117	43
FBgn0000611	exd	18	-0.189552	0.0876165	-0.147761			1078	582	1039	542	912	1108	580	514	736	556	1044	468	906	504
FBgn0011836	Taf2	13	0.345603	0.139815	-0.147738			290	70	137	69	103	155	81	52	87	70	130	58	119	61
FBgn0027506	EDTP	19	-0.287699	0.233388	-0.147681			645	205	547	298	367	418	249	179	290	163	490	223	413	249
FBgn0032420	CG6583	12	0.745649	-0.104052	-0.147679			27	8	9	4	6	19	8	3	14	7	18	6	13	11
FBgn0037852	Tpc1	19	-0.238649	0.0117855	-0.147618			220	80	181	110	131	146	82	87	127	75	155	73	145	74
FBgn0004893	bowl	14	-0.245732	0.313763	-0.147605			747	350	739	332	607	576	348	268	301	286	743	298	593	357
FBgn0037555	Ada2b	9	0.169027	-0.384704	-0.147487			347	119	193	128	158	192	75	88	158	133	219	104	188	115
FBgn0028546	ics	3	0.267045	0.0207456	-0.147473			227	151	180	103	135	229	154	172	221	142	287	201	239	222
FBgn0033785	Sans	18	0.00840001	-0.324539	-0.147219			49	6	23	11	22	5	4	4	1	16	3	3	8	2
FBgn0261112	APP-BP1	2	1.4903	-0.381495	-0.147074			838	59	102	51	64	66	38	40	70	56	79	41	60	52
FBgn0027609	morgue	13	0.319294	-0.125447	-0.147026			149	27	54	38	49	60	22	36	50	33	59	30	58	30
FBgn0263873	sick	19	0.112083	0.101081	-0.146896			1046	466	746	355	661	667	381	281	438	333	778	287	746	277
FBgn0037949	CG17360	12	0.703618	0.128088	-0.146848			731	123	250	104	166	215	113	74	114	106	211	65	185	75
FBgn0029771	CG12730	19	-0.40844	-0.337044	-0.146619			281	164	317	188	282	188	78	110	192	118	216	126	190	134
FBgn0030678	CG11679	3	0.0399646	-0.0800164	-0.146485			149	61	81	72	87	76	53	61	81	54	110	70	108	68
FBgn0023495	Lip3	4	-1.1768	-3.45923	-0.146164			291	138	505	340	396	7	5	12	216	175	159	178	264	113
FBgn0004889	tws	13	0.0809339	0.047914	-0.146126			1061	341	712	314	540	729	343	213	380	352	622	241	544	262
FBgn0011771	Hem	3	-0.195411	-0.10284	-0.146052			429	228	441	202	352	366	195	188	294	216	361	174	342	170
FBgn0037898	CG18643	19	-0.0676317	0.0156277	-0.146035			33	11	27	14	14	37	8	13	18	15	25	7	21	11
FBgn0010406	RNaseX25	13	0.267068	0.100329	-0.145978			636	326	427	263	316	354	195	191	232	200	405	226	413	203
FBgn0026379	Pten	19	-0.0559046	0.158155	-0.145847			374	140	256	139	249	244	103	138	150	118	206	159	233	135
FBgn0053217	CG33217	19	-0.273107	-0.0488591	-0.145735			208	140	209	133	237	196	89	144	153	131	188	116	178	115
FBgn0037490	CG10053	12	1.09449	-0.264858	-0.145733			172	24	33	19	25	22	8	11	23	12	23	11	30	8
FBgn0036733	U4-U6-60K	19	-0.0190954	-0.245717	-0.145122			165	48	97	63	85	86	32	16	55	43	85	35	79	37
FBgn0261954	east	19	-0.350513	0.147735	-0.144723			796	315	818	258	764	761	365	239	322	387	616	229	630	199
FBgn0031253	CG11885	6	0.765143	-1.07001	-0.14464			198	24	49	31	31	41	18	24	64	68	61	33	55	36
FBgn0031361	CG17652	19	-0.0417155	0.124231	-0.144588			76	31	48	30	56	57	22	24	32	24	40	28	39	29
FBgn0086251	del	12	1.0599	-0.292803	-0.144515			245	27	49	18	40	112	61	42	105	66	111	56	122	46
FBgn0031040	CG14210	14	0.139966	-0.0417114	-0.144497			110	34	55	38	55	80	38	47	72	38	70	39	79	32
FBgn0027086	IleRS	19	-0.0931792	0.281117	-0.144411			977	403	736	399	675	887	448	452	484	422	690	348	637	347
FBgn0045862	btz	3	0.0815262	0.105084	-0.144307			366	128	270	94	206	293	139	102	167	132	260	91	207	114
FBgn0027866	CG9776	19	-0.299885	0.181146	-0.14401			701	349	716	366	590	715	341	344	449	318	710	369	586	411
FBgn0037000	ZnT77C	5	-0.82962	0.305933	-0.143993			126	96	232	128	227	105	79	81	81	56	245	111	214	120
FBgn0036232	CG14125	20	0.0246493	-0.517666	-0.143932			180	1193	3074	3	6	40	28	13	10	3090	25	193	984	9
FBgn0033748	vis	2	1.34612	-0.491229	-0.143756			390	1	16	13	13	8	5	5	18	7	14	8	18	7
FBgn0030976	CG7378	5	-0.511162	0.0308886	-0.143657			98	43	132	53	78	111	51	41	64	56	97	49	94	48
FBgn0030956	CG18259	12	1.12475	-0.211261	-0.143159			447	78	92	53	81	79	42	37	62	55	101	39	75	53
FBgn0005198	gig	9	0.148486	-0.236655	-0.14315			617	226	397	156	376	388	159	136	280	212	342	125	305	134
FBgn0031985	mon2	3	-0.120468	0.143081	-0.14307			1069	486	957	354	894	799	453	357	513	395	756	306	674	321
FBgn0085322	CG34293	5	-0.617921	-0.345006	-0.143002			109	41	102	91	84	41	18	23	46	26	39	35	46	31
FBgn0045035	tefu	19	-0.284356	0.20319	-0.142974			166	42	147	39	121	115	37	49	54	47	79	35	73	37
FBgn0015240	Hr96	9	0.0262027	0.0475994	-0.142734			577	336	476	278	426	378	227	225	277	234	432	248	355	276
FBgn0035400	CG11537	14	0.517903	0.107014	-0.142418			1212	500	565	296	596	762	479	498	593	451	833	444	695	487
FBgn0020304	drongo	13	0.753198	0.288731	-0.142374			719	279	314	137	263	319	161	155	168	149	298	148	249	165
FBgn0035437	Strip	12	0.900261	0.103905	-0.142319			1542	178	359	185	266	337	167	150	205	169	317	143	289	146
FBgn0031752	CG9044	3	0.0660159	0.0697962	-0.142067			764	344	599	259	488	540	255	232	321	276	492	216	394	253
FBgn0037255	Fip1	19	-0.0090622	0.0564708	-0.142025			281	101	196	117	141	180	108	98	136	100	207	99	177	109
FBgn0015797	Rab6	3	-0.0905374	-0.0332395	-0.141963			844	613	865	544	743	733	517	609	698	569	911	592	847	587
FBgn0051249	CG31249	12	0.606666	0.0267682	-0.141922			169	30	49	27	52	66	34	27	44	33	75	36	63	42
FBgn0260006	drd	1	-0.208034	-0.233024	-0.141745			42	3	18	11	25	41	1	9	6	32	5	2	5	4
FBgn0037716	CG8273	12	0.841814	-0.235288	-0.141398			350	56	95	49	70	96	44	20	58	58	103	31	85	40
FBgn0027601	pdgy	19	-0.0996548	0.133933	-0.14138			362	104	272	146	152	322	181	145	193	171	408	166	199	281
FBgn0263929	jvl	14	0.145326	0.205694	-0.141311			1897	976	1411	662	1316	1266	805	619	820	650	1416	636	1220	682
FBgn0034708	Vps35	19	-0.357255	-0.025046	-0.141207			836	313	757	375	663	739	362	338	534	380	763	354	649	385
FBgn0034654	CG10306	13	0.423903	-0.0195989	-0.141186			1103	442	521	382	449	652	338	357	494	370	590	435	583	413
FBgn0040238	Best1	18	0.508392	0.760767	-0.141088			344	70	140	75	83	237	75	77	64	56	71	46	54	56
FBgn0050356	CG30356	12	0.577385	0.0806568	-0.141063			259	2	0	3	0	3	1	0	1	0	1	0	3	1
FBgn0024510	dlt	12	0.634974	-0.387013	-0.140887			89	34	36	21	33	31	21	16	40	24	61	23	40	36
FBgn0263048	CG43343	2	1.53067	0.199751	-0.140491			6964	18	52	18	34	42	19	13	19	17	38	17	40	16
FBgn0033859	fand	13	0.268133	-0.0627929	-0.140447			190	85	123	74	80	129	59	60	99	64	126	56	114	59
FBgn0261387	CG17528	19	-0.469016	0.018833	-0.140417			717	207	580	341	549	463	237	215	338	229	509	253	446	266
FBgn0034432	CG7461	5	-0.370605	-0.141859	-0.140406			1849	1134	2205	1293	1719	1904	1087	1063	1644	1223	2515	1234	2128	1333
FBgn0000384	cta	7	-0.597679	-0.086658	-0.140399			287	113	289	187	259	212	95	94	139	123	200	118	195	112
FBgn0026181	Rok	9	-0.0614009	0.158271	-0.139927			822	474	771	301	782	771	374	363	403	414	739	309	616	347
FBgn0036621	roq	3	-0.0214859	0.0293128	-0.139903			608	301	468	225	503	429	227	246	277	274	423	191	378	198
FBgn0029152	Mkrn1	12	0.568327	-0.160925	-0.139717			849	221	311	178	299	348	155	146	221	221	344	178	331	169
FBgn0021818	cnk	19	0.108003	-0.0117111	-0.139631			343	139	254	82	229	255	128	93	142	147	231	82	200	92
FBgn0261554	CG42672	5	-0.311437	0.155446	-0.139422			575	241	540	242	497	528	254	227	299	253	540	213	432	253
FBgn0010770	ppan	3	-0.24717	0.106769	-0.139398			84	19	63	25	54	80	33	40	52	35	51	31	61	24
FBgn0039886	CG2003	8	-0.353237	0.689272	-0.139233			75	35	72	48	57	94	54	65	40	36	106	61	72	80
FBgn0030555	Fbxl4	7	-0.439333	-0.0109211	-0.139205			134	39	142	54	89	95	37	26	61	35	89	37	71	46
FBgn0001084	fy	14	0.0450573	0.158468	-0.13916			41	11	32	12	14	26	12	14	21	7	22	11	22	12
FBgn0037379	CG10979	3	0.182469	0.02189	-0.139129			428	113	273	116	149	226	160	88	161	133	207	77	227	59
FBgn0261244	inaE	1	-0.00153739	-0.0129514	-0.139112			119	39	86	44	56	51	37	38	44	39	111	38	51	74
FBgn0030748	Traf-like	19	-0.312993	0.155068	-0.139105			862	504	944	540	782	802	448	517	586	431	896	480	780	503
FBgn0033155	Br140	13	0.729055	-0.0221621	-0.139091			367	79	127	59	94	143	60	56	93	68	137	49	125	52
FBgn0030673	CG15601	12	0.841333	0.0667057	-0.139013			65	9	13	9	11	19	11	9	15	8	13	8	7	14
FBgn0004598	Fur2	9	0.112324	0.0831798	-0.138951			131	40	62	44	73	97	39	38	58	41	84	33	65	43
FBgn0050342	Prp38	7	-0.60154	-0.102648	-0.138936			99	24	106	63	50	91	43	54	73	56	98	47	85	52
FBgn0052062	Rbfox1	14	0.517637	0.151055	-0.138925			161	41	66	27	61	88	36	36	37	46	76	29	67	33
FBgn0011668	Mst57Da	13	0.425562	-0.127137	-0.138815			1709	0	3	3	0	0	0	1	4	0	1	0	6	0
FBgn0036931	CG14183	2	1.81271	-0.0489168	-0.138753			1799	12	14	8	10	8	7	11	10	9	17	17	18	18
FBgn0026417	Hus1-like	19	0.414501	0.40061	-0.13872			41	16	15	15	16	20	19	14	14	8	16	21	14	25
FBgn0086901	cv-c	9	-0.126364	-0.0387919	-0.138381			843	425	742	302	795	620	366	269	381	412	632	240	563	252
FBgn0030100	CG12106	3	0.154472	0.191833	-0.138268			38	20	26	20	17	24	17	6	14	9	25	6	24	8
FBgn0015799	Rbf	13	0.180694	0.0990048	-0.138056			602	178	328	178	280	426	207	201	258	221	416	160	303	210
FBgn0001104	Galphai	7	-0.475103	-0.181953	-0.137886			561	316	589	428	575	596	386	437	567	492	750	492	627	531
FBgn0263594	lost	13	0.107834	0.116017	-0.137411			3332	1377	2153	1141	2088	1931	1046	1205	1248	1177	1803	1040	1690	1008
FBgn0014906	Hydr2	18	-0.409005	0.349551	-0.137312			1152	546	993	651	1222	964	600	817	597	587	994	758	988	714
FBgn0020257	Ppa	14	0.0703816	0.0569252	-0.137139			639	367	597	238	461	524	254	207	288	282	682	275	606	287
FBgn0032218	CG5381	18	-0.354075	0.227509	-0.136963			838	454	861	409	957	838	514	617	582	497	656	502	643	479
FBgn0044826	Pak3	18	-0.0642023	0.156635	-0.136801			2485	1584	2400	1166	2306	2436	1547	1447	1564	1511	2591	1397	2351	1395
FBgn0028406	Drep4	13	0.532011	0.191394	-0.136761			69	43	46	21	31	57	25	24	28	26	55	21	54	21
FBgn0037922	CG14711	13	0.0839434	-0.255212	-0.136757			130	34	87	39	49	59	36	29	61	38	60	48	60	47
FBgn0032055	CG13091	2	1.98464	-1.60446	-0.136595			358	18	5	3	23	6	9	1	28	81	12	0	2	10
FBgn0002413	dco	19	-0.136442	0.236192	-0.13652			859	297	629	314	576	655	356	255	345	305	590	271	524	280
FBgn0053542	upd3	16	0.145861	-1.73352	-0.13635			1	5	1	1	6	1	2	0	19	35	0	0	0	4
FBgn0266377	Pde8	14	0.0323005	0.29984	-0.136274			1451	707	1099	466	1189	1098	553	477	575	479	942	391	869	387
FBgn0032430	CG6388	3	-0.134667	-0.0880474	-0.136188			159	64	127	76	94	146	73	79	129	75	103	77	105	72
FBgn0266411	sima	19	-0.0348635	0.0811667	-0.135778			2196	833	1700	679	1467	1510	809	661	953	788	1369	567	1132	636
FBgn0001085	fz	18	0.325274	-0.131077	-0.135685			47	41	35	24	35	64	24	16	37	32	41	25	50	19
FBgn0025366	Ip259	19	-0.142569	0.019433	-0.135631			1236	645	1039	654	972	1406	656	773	938	802	1117	760	1022	759
FBgn0031515	CG9664	18	0.38392	-0.18387	-0.135544			745	319	405	216	381	244	105	96	220	103	254	137	219	146
FBgn0022959	yps	13	0.297067	0.170996	-0.135361			1818	381	783	415	695	923	433	399	564	396	714	363	708	328
FBgn0031759	lid	19	-0.118145	0.135116	-0.135341			855	383	806	254	709	778	379	306	418	384	659	236	628	225
FBgn0031285	CG3662	19	-0.182614	-0.152408	-0.13534			6899	3455	6291	3687	5050	4939	2532	2602	4264	2870	6085	3572	5509	3569
FBgn0050338	CG30338	18	0.264964	0.100672	-0.135315			62	12	26	12	26	26	13	12	14	14	28	14	32	12
FBgn0032085	CG9555	5	-1.09033	0.276853	-0.135307			491	214	688	481	703	837	408	561	536	405	1287	704	895	877
FBgn0030241	feo	6	1.97854	0.0166804	-0.135307			313	2	5	4	4	4	7	0	4	3	7	1	7	3
FBgn0015295	Shark	19	-0.0128589	-0.18265	-0.13529			262	100	202	105	134	164	78	68	149	77	190	67	150	84
FBgn0037093	Cdk12	13	0.200863	0.147829	-0.135276			1160	331	606	289	588	670	334	330	420	328	618	293	590	277
FBgn0283652	Rpp30	7	-0.270357	-0.345563	-0.135153			41	15	39	13	35	32	13	20	30	27	30	16	29	17
FBgn0033788	CG13323	1	-0.253275	-0.879976	-0.135067			6545	4528	6949	5137	5894	3030	2282	3052	6227	5077	6582	5650	3715	8336
FBgn0032189	Ripalpha	13	0.349073	-0.366543	-0.134931			166	42	74	42	62	52	37	31	63	44	80	30	64	38
FBgn0030512	CG9940	19	-0.281858	-0.0586248	-0.134766			573	243	497	272	461	444	226	187	303	249	436	186	368	205
FBgn0014417	CG13397	5	-0.464101	0.0177873	-0.134732			41	16	40	19	43	8	6	5	7	5	18	7	11	13
FBgn0034909	CG4797	9	0.260213	0.0965958	-0.13456			92	69	42	43	90	98	35	96	63	70	98	116	83	127
FBgn0035850	Atg18a	3	-0.068699	-0.00843236	-0.134398			600	301	462	319	405	521	279	286	433	268	595	331	476	372
FBgn0005638	slbo	1	0.0382811	-0.0872	-0.134372			0	1	1	0	0	4	1	2	5	1	3	4	6	4
FBgn0030699	CG8578	3	-0.207098	-0.112051	-0.134358			305	166	289	177	238	252	129	139	203	154	260	173	212	191
FBgn0034849	CG3500	19	-0.000916823	-0.208833	-0.1343			122	43	62	75	43	80	26	34	69	35	76	44	66	48
FBgn0037540	Pbp95	3	-0.169753	-0.346389	-0.134255			28	7	21	15	9	14	11	5	18	12	19	5	18	7
FBgn0031403	CG15387	13	0.399796	-0.405671	-0.134249			86	19	29	24	27	22	16	10	36	14	34	17	39	14
FBgn0033569	CG12942	19	-0.143698	-0.109543	-0.134143			67	12	45	24	26	29	13	9	25	11	35	18	35	18
FBgn0012037	Ance	14	-0.00533958	-0.0581402	-0.133964			17142	7698	14314	6791	10473	14652	7320	6377	11287	7237	13993	5861	11519	6542
FBgn0025388	CG12179	2	1.47088	0.0539021	-0.133947			1030	10	34	14	21	53	20	13	23	24	45	9	24	23
FBgn0034662	CG13492	14	0.149648	-0.0124949	-0.133796			29344	17666	24738	9804	23608	19816	10926	9515	14065	11371	20781	8163	16396	9612
FBgn0030466	CG15744	13	0.320042	-0.116296	-0.133583			148	44	88	24	67	88	38	20	49	46	71	21	61	26
FBgn0036317	CG10948	13	0.345699	0.505377	-0.133579			322	51	145	56	97	164	76	57	80	41	138	49	101	67
FBgn0003268	rod	13	0.2125	0.605347	-0.13355			106	13	42	20	38	37	18	9	7	10	22	6	28	4
FBgn0040754	CG17059	19	-0.378217	0.103029	-0.133435			171	66	150	105	115	108	59	82	102	50	152	83	103	108
FBgn0037975	CG3397	15	-4.08061	-1.33214	-0.133289			43	12	446	340	788	63	23	14	115	79	61	39	44	49
FBgn0035906	GstO2	4	0.656471	-1.0776	-0.133135			3084	1808	1502	1031	1430	1208	644	697	2139	1422	1679	1021	1772	869
FBgn0029789	CG3160	19	-0.391391	0.240929	-0.133131			290	96	274	137	194	251	126	102	139	107	228	107	195	116
FBgn0035872	CG7185	19	0.036396	0.121798	-0.133021			526	244	403	191	360	430	189	200	287	180	400	207	343	220
FBgn0053229	CG33229	19	-0.237107	0.427522	-0.132951			282	192	419	155	231	310	179	173	164	140	511	226	444	239
FBgn0029870	Marf	14	-0.0908514	0.101664	-0.132909			2926	1286	2430	1189	2029	2289	1203	1091	1553	1124	2506	1095	2029	1237
FBgn0034940	CG16787	13	0.229582	-0.232417	-0.132741			112	30	39	46	39	62	25	35	61	34	56	41	57	39
FBgn0053099	CG33099	19	-0.441232	-0.0986583	-0.132723			314	205	358	233	376	207	96	148	172	139	360	251	342	243
FBgn0034936	CG2970	13	0.530015	-0.101875	-0.132649			649	151	242	144	201	239	117	139	211	131	283	151	244	160
FBgn0035495	CG14989	19	-0.0415225	-0.356062	-0.132525			1513	837	1173	840	1089	1322	678	745	1465	836	1981	1229	1690	1292
FBgn0050491	CG30491	12	0.456348	-0.103843	-0.132446			337	41	105	60	90	101	33	47	58	60	89	42	70	51
FBgn0031044	MKP-4	19	0.113205	0.12554	-0.132377			125	40	79	33	68	114	51	44	64	51	68	52	74	46
FBgn0037844	CG4570	1	0.584636	0.0991633	-0.132289			7	4	2	2	0	7	1	6	5	2	9	5	7	8
FBgn0038542	TyrR	20	0.473638	0.137779	-0.132287			464	1120	631	383	833	584	610	564	555	519	750	606	933	457
FBgn0086532	Spt-I	3	0.0994353	-0.19983	-0.132097			863	553	694	448	618	706	357	433	626	476	758	468	672	477
FBgn0014857	His3.3A	7	-0.595322	-0.291849	-0.132056			1249	478	1253	910	942	968	506	521	1036	563	1105	734	1072	690
FBgn0054001	CG34001	3	-0.350286	0.0923722	-0.132054			17	1	12	7	8	11	7	8	5	9	17	4	13	8
FBgn0039149	CG18428	19	0.142107	0.55502	-0.131926			88	24	49	29	35	58	34	18	29	10	43	25	39	27
FBgn0052579	CG32579	9	-0.0329123	-0.0836182	-0.13189			58	22	43	13	47	38	23	23	32	26	38	17	41	15
FBgn0034009	CG8155	13	0.294662	-0.170699	-0.131579			338	82	159	82	134	131	67	58	91	89	131	56	132	50
FBgn0001965	Sos	19	-0.241782	0.251938	-0.131438			471	160	403	141	379	418	165	156	226	145	331	120	257	149
FBgn0014870	Psi	19	-0.00178889	0.25719	-0.131436			737	203	456	189	443	543	203	185	243	208	391	174	363	170
FBgn0028962	AlaRS-m	3	-0.0635993	-0.276088	-0.131425			165	74	152	56	113	117	56	61	112	72	149	59	121	70
FBgn0036576	CG5151	8	-0.55508	0.623026	-0.131189			155	91	175	84	255	182	76	85	55	68	133	42	119	46
FBgn0013675	mt:CoII	3	-0.15817	-0.239325	-0.131168			24177	15530	22514	17006	19341	17817	10235	13796	17678	14923	24472	18823	23311	18202
FBgn0035528	CG15012	3	0.0909975	-0.00581823	-0.131048			512	228	327	228	290	303	172	195	243	189	314	225	306	213
FBgn0003204	ras	19	-0.266952	-0.016074	-0.131002			802	424	799	502	598	743	344	338	518	376	719	366	563	420
FBgn0035851	MED24	19	-0.0190099	0.0468389	-0.130954			277	104	216	106	145	186	112	81	126	103	181	72	145	86
FBgn0038173	Adgf-C	7	-0.69522	-0.274964	-0.130631			19	7	17	17	23	17	5	11	16	13	18	8	18	9
FBgn0037779	CG12811	9	0.271936	-0.334871	-0.130608			124	70	76	60	63	41	22	33	50	35	82	85	76	88
FBgn0025681	CG3558	13	0.144248	-0.08856	-0.130556			742	333	505	221	508	455	238	226	347	268	456	200	398	210
FBgn0062978	CG31808	9	-0.231177	-0.140138	-0.130544			157	112	151	83	217	143	50	73	90	90	131	85	138	74
FBgn0002643	mam	13	0.590014	-0.239426	-0.130456			155	32	66	17	46	65	33	16	35	49	46	24	51	20
FBgn0038598	CG7131	2	1.47886	-0.0139934	-0.130443			2691	14	27	9	3	6	5	10	9	6	13	5	12	7
FBgn0035537	CG11342	3	0.0619046	0.3128	-0.130271			25	6	15	7	11	27	9	9	7	10	20	3	13	9
FBgn0038774	CG5023	19	-0.51137	0.00662585	-0.130238			162	93	224	120	145	119	67	71	77	83	129	77	113	81
FBgn0051821	CG31821	19	-0.442035	0.521237	-0.130181			443	229	520	299	364	566	294	409	333	224	827	431	626	506
FBgn0039044	p53	9	-0.00282821	-0.732514	-0.13016			139	51	89	55	82	107	56	54	119	121	103	76	92	79
FBgn0261933	SmD1	13	0.402193	-0.27439	-0.130159			176	20	53	37	43	62	23	30	56	35	61	43	51	48
FBgn0035703	CG8270	19	0.000266829	-0.321722	-0.130034			177	54	110	62	95	102	40	47	75	74	124	37	79	61
FBgn0000308	chic	3	0.118113	-0.0932357	-0.13003			3745	2386	2907	1834	2817	2985	1910	2095	2609	2254	3729	2507	3612	2354
FBgn0034068	casp	13	0.276835	-0.0779144	-0.129949			1290	369	643	353	550	584	312	230	438	305	569	274	506	279
FBgn0038286	CG6966	3	-0.218378	-0.0813601	-0.129849			476	239	377	254	427	303	223	216	258	255	398	243	348	251
FBgn0032079	CG31886	18	-0.0568553	0.168679	-0.129787			225	203	232	139	284	170	78	150	134	93	200	118	203	105
FBgn0003141	pr	5	-0.424531	-0.162643	-0.129689			245	107	221	158	201	160	85	95	153	95	198	109	173	114
FBgn0027538	beta4GalNAcTA	3	-0.433025	-0.107596	-0.129676			418	639	622	555	1322	795	406	744	719	666	460	486	763	287
FBgn0039611	CG14528	17	1.96681	-0.45156	-0.129587			64	37	10	2	10	9	2	4	9	10	3	0	5	1
FBgn0043458	CG12084	19	0.0525308	0.0967853	-0.129578			535	195	331	170	345	327	198	185	251	174	367	177	336	175
FBgn0051119	HDAC11	19	-0.252729	-0.0952433	-0.129416			63	26	56	26	52	52	18	15	25	29	23	24	40	14
FBgn0010215	alpha-Cat	19	-0.365743	0.079262	-0.129416			860	410	864	458	772	718	373	374	527	351	740	425	658	430
FBgn0005411	U2af50	13	0.138245	-0.115322	-0.129261			627	203	315	237	301	363	184	220	311	222	389	183	308	211
FBgn0014931	CG2678	14	0.361239	0.506475	-0.129207			77	10	32	11	22	53	24	32	28	15	49	19	43	22
FBgn0038344	obe	9	-0.156891	-0.0159711	-0.129205			451	127	311	137	303	351	182	116	196	198	286	99	266	98
FBgn0031149	CG1518	3	0.286834	0.186154	-0.129189			292	110	148	99	140	285	105	125	169	105	191	119	227	87
FBgn0261276	Opa1	3	-0.13402	0.146774	-0.129121			967	350	743	351	657	675	290	310	446	268	589	343	561	324
FBgn0026317	Tsc1	13	0.170048	0.0100905	-0.128903			513	166	314	142	255	311	138	106	194	140	286	104	243	116
FBgn0035111	CG16940	12	0.539583	0.297784	-0.12885			840	136	291	136	240	341	156	126	158	141	290	109	263	111
FBgn0034913	Snap29	9	0.332456	-0.634292	-0.128844			310	64	135	82	90	104	56	57	125	100	137	61	114	69
FBgn0040071	tara	14	0.21667	0.0562749	-0.128445			239	213	201	112	246	215	133	124	160	129	221	104	192	110
FBgn0263102	psq	19	-0.258969	0.399756	-0.128434			488	208	425	178	465	389	265	207	210	194	395	176	337	189
FBgn0004227	nonA	19	-0.320796	0.28633	-0.12835			727	263	627	327	535	557	304	233	294	252	585	266	473	300
FBgn0259139	glo	19	-0.18327	0.272983	-0.128316			1561	589	1162	690	1074	1202	527	602	760	443	1206	591	983	652
FBgn0014075	Ugt	13	0.157968	0.0171641	-0.128279			1043	235	549	240	468	611	282	252	381	310	585	238	526	241
FBgn0028494	CG6424	19	-0.00213375	0.482213	-0.128201			1564	710	1271	575	1056	1302	772	821	672	621	1347	706	1342	627
FBgn0031878	sip2	6	1.0492	-0.530648	-0.128066			2795	1	1	3	3	5	3	1	7	9	8	2	6	5
FBgn0000181	bic	13	0.278483	-0.0204392	-0.128052			4216	1641	2237	1452	2055	2874	1387	1595	2146	1600	2366	1551	2141	1542
FBgn0027568	Cand1	12	0.773723	-0.121937	-0.128047			1634	186	393	189	372	374	167	157	266	203	387	156	321	175
FBgn0013334	Sap47	19	-0.118563	0.145246	-0.128041			970	427	848	357	732	813	418	371	526	376	743	305	614	340
FBgn0004507	GlyP	13	0.0990738	-0.269522	-0.128005			2283	1125	1537	872	1650	1336	594	613	1166	759	1241	723	1299	612
FBgn0039765	mRpS18C	3	-0.300404	-0.0700652	-0.127829			67	12	41	33	31	47	32	23	47	24	22	18	29	14
FBgn0038551	CG7357	18	0.101044	0.342024	-0.127679			328	117	182	123	180	170	98	86	99	73	216	98	175	112
FBgn0033897	Rcd1	13	0.194173	0.0533627	-0.127538			804	222	425	219	369	455	238	164	284	221	444	170	376	187
FBgn0029666	CG10803	13	0.267758	0.219763	-0.127455			291	88	152	68	144	144	100	48	74	75	133	56	128	53
FBgn0051826	CG31826	12	0.137232	-0.13145	-0.127427			172	12	31	47	61	39	20	35	36	33	34	35	58	20
FBgn0036574	elg1	19	-0.0706904	-0.141507	-0.127276			113	26	82	32	52	84	27	24	46	43	62	25	66	21
FBgn0004237	Hrb87F	19	-0.416162	0.192943	-0.127247			1646	492	1294	779	1200	1163	593	598	766	529	1227	707	1076	721
FBgn0031979	CCDC53	9	0.0200238	-0.267046	-0.12717			58	10	27	24	16	20	11	18	29	15	19	20	25	17
FBgn0261800	LanB1	19	-0.364452	0.332461	-0.127044			251	87	211	102	216	337	141	120	142	133	333	126	244	163
FBgn0015621	Clp	13	-0.0298151	0.049995	-0.126917			73	7	28	25	24	48	18	14	30	16	35	24	33	25
FBgn0026090	CG14812	3	-0.0557819	0.121903	-0.126893			194	103	151	108	131	156	88	92	116	80	181	77	150	87
FBgn0035333	CG1317	13	0.488364	0.173519	-0.126857			2390	484	889	497	732	891	432	419	545	411	934	434	809	452
FBgn0034419	CG15111	12	0.49824	0.0388984	-0.126832			1006	281	364	268	357	343	213	272	292	235	380	255	356	247
FBgn0039528	dsd	19	-0.312642	0.0321882	-0.126813			1692	835	1999	838	1302	1809	1105	779	1255	1008	1861	812	1540	890
FBgn0039625	beta4GalNAcTB	13	0.0495457	-0.41132	-0.126772			327	194	262	187	200	183	116	98	206	143	258	122	212	136
FBgn0027342	fz4	19	-0.294499	0.067543	-0.126761			391	133	328	158	286	291	145	138	206	137	350	148	290	165
FBgn0262733	Src64B	19	-0.289338	0.193416	-0.126671			640	245	538	307	461	431	213	144	243	172	386	142	285	183
FBgn0031977	baf	3	0.0373151	0.118343	-0.126612			270	167	216	155	184	223	130	176	172	142	246	207	224	209
FBgn0261444	CG3638	19	-0.0231947	-0.00990085	-0.12656			452	217	427	115	371	416	224	166	257	240	385	149	379	133
FBgn0259748	CG42397	9	-0.507243	-0.0700364	-0.12655			2235	1475	3013	1847	2431	3762	2526	3219	3334	3252	4935	3199	4561	3111
FBgn0000250	cact	3	0.0839826	-0.283335	-0.126513			1586	755	1039	660	1065	1000	557	604	949	746	1006	580	913	572
FBgn0264305	CG43783	12	1.00272	0.272646	-0.126351			1693	164	338	150	291	295	190	130	180	136	258	125	237	123
FBgn0037722	CG8319	12	0.664043	-0.196186	-0.126332			61	10	12	9	18	14	15	4	15	13	21	6	21	7
FBgn0039634	alpha-Man-Ib	7	-0.78513	-0.430657	-0.126202			157	72	151	116	250	24	15	13	27	24	29	17	29	17
FBgn0030354	Upf1	13	0.382122	0.0170023	-0.126143			939	264	435	193	421	524	226	212	310	265	470	151	380	181
FBgn0016983	smid	19	-0.0276698	0.224451	-0.12605			487	191	362	176	308	405	222	232	263	200	357	182	353	163
FBgn0036226	CG7252	7	-1.99949	-0.21974	-0.125996			1	2	19	19	17	2	5	2	7	4	5	2	6	3
FBgn0267821	da	13	0.00848716	-0.0148534	-0.125989			743	299	512	264	495	519	326	280	395	329	528	228	465	235
FBgn0027608	CG2082	2	1.39246	0.0857448	-0.125941			698	25	70	30	58	64	27	36	44	30	57	30	51	32
FBgn0052112	CG32112	12	0.855813	0.0773635	-0.125918			617	49	113	88	77	105	60	50	87	43	100	67	100	62
FBgn0262740	Evi5	12	0.381664	-0.0882079	-0.125875			628	143	273	114	257	226	120	117	143	162	262	105	221	116
FBgn0013799	Deaf1	19	0.0807017	0.114176	-0.125731			308	113	177	98	201	231	111	99	133	115	214	104	204	98
FBgn0030812	wcy	19	0.0434314	0.0839819	-0.125611			529	206	373	152	359	420	185	167	240	200	336	136	279	152
FBgn0031995	CG8475	14	0.467539	-0.192977	-0.125239			1389	655	787	382	699	874	370	328	634	465	673	324	658	292
FBgn0024365	CG12773	3	-0.0963144	-0.0571903	-0.125232			1156	708	1109	596	989	1012	571	557	794	622	1145	541	1003	554
FBgn0030183	CG15309	19	-0.0740651	-0.071397	-0.125141			263	73	191	97	116	96	49	46	74	53	137	60	118	65
FBgn0266053	Patr-1	13	0.201824	0.0287004	-0.12512			532	210	336	157	296	319	181	148	209	186	334	157	330	140
FBgn0040551	CG11686	3	-0.119784	0.176078	-0.125107			466	279	405	303	345	410	211	331	305	236	484	338	412	354
FBgn0038244	CG7987	19	-0.042345	0.0802491	-0.124772			677	233	479	212	437	523	235	189	275	258	438	179	388	184
FBgn0030691	Efhc1.1	2	2.15812	0.284721	-0.124766			633	10	21	5	15	15	6	3	4	4	21	8	19	10
FBgn0001186	Hex-A	14	0.0636831	-0.144091	-0.124731			2780	2098	2756	1564	2233	1463	1232	1008	1582	1182	1949	1266	1814	1221
FBgn0050096	CG30096	19	-0.19121	0.112672	-0.124618			22	4	20	8	7	15	13	5	6	11	24	7	22	9
FBgn0035839	CG7550	19	-0.100724	-0.24531	-0.124617			67	15	30	22	45	29	24	11	30	23	29	33	45	23
FBgn0031681	pgant5	13	0.22571	-0.256932	-0.124557			547	302	405	193	355	306	205	171	235	287	343	171	307	172
FBgn0051156	CG31156	19	-0.224095	0.481681	-0.124526			172	29	105	58	88	99	51	38	44	33	69	30	65	30
FBgn0038961	CG13850	3	0.00321223	0.0954869	-0.124355			280	98	184	110	150	234	105	95	144	104	199	94	165	104
FBgn0001491	l(1)10Bb	13	0.062719	0.0627064	-0.124305			241	60	130	82	104	121	61	82	98	64	109	78	111	71
FBgn0039065	Rad60	2	1.43312	-0.198483	-0.124285			474	18	38	24	37	34	14	18	22	27	39	28	35	30
FBgn0031390	tho2	19	-0.0484009	0.161437	-0.124159			819	236	600	208	483	525	286	204	325	234	475	189	380	219
FBgn0014455	Ahcy13	19	-0.136543	-0.0570465	-0.12415			889	526	674	535	821	703	306	487	582	418	688	474	720	410
FBgn0051467	CG31467	12	1.2889	0.156284	-0.123787			240	6	23	8	18	20	6	13	13	7	26	5	18	11
FBgn0002945	nkd	13	0.0564463	-0.123323	-0.123768			97	21	42	28	52	67	34	22	42	41	80	28	74	29
FBgn0051777	CG31777	9	0.300681	-0.202998	-0.123733			14	1	3	2	4	1	3	1	4	3	2	0	2	2
FBgn0000147	aurA	6	1.00765	NA	-0.123733			400	1	0	1	1	0	0	0	0	0	2	0	2	2
FBgn0022710	Ac13E	20	-0.515046	0.554543	-0.123731			648	374	893	343	814	993	489	457	373	404	750	277	681	276
FBgn0028992	sds22	13	0.0799213	-0.411921	-0.123685			471	146	251	169	244	187	103	128	199	168	229	159	212	156
FBgn0030735	CG3632	19	-0.198165	0.150959	-0.123628			671	330	620	298	572	551	276	271	378	243	653	270	515	314
FBgn0032943	Tsp39D	19	-0.614757	-0.162968	-0.123628			261	104	267	173	241	184	96	98	144	124	176	120	191	100
FBgn0033060	CG7849	14	0.327605	0.0106433	-0.123577			64	23	39	23	15	42	12	14	30	11	25	12	27	11
FBgn0035024	CG11414	13	0.0408917	-0.0494764	-0.123499			1035	272	594	294	544	530	256	269	366	313	494	237	433	243
FBgn0034742	CG4294	14	0.124741	0.254411	-0.123439			705	294	478	202	467	544	283	244	299	251	491	184	423	197
FBgn0266421	RPA3	9	0.113472	-0.325655	-0.123383			36	18	23	23	12	26	30	14	33	32	37	27	42	23
FBgn0033996	CG11807	13	-0.0178958	-0.369649	-0.123349			214	35	114	57	93	114	56	33	91	76	115	49	92	58
FBgn0259785	pzg	19	-0.375669	0.160319	-0.123336			681	369	716	398	682	799	382	359	488	362	703	308	619	315
FBgn0265047	FDY	12	0.521741	0.0516922	-0.123286			248	69	108	40	100	145	69	70	92	77	100	63	86	67
FBgn0003888	betaTub60D	1	0.909837	-0.89871	-0.12324			560	37	55	85	66	54	85	19	126	151	47	31	32	40
FBgn0026252	msk	19	-0.210221	0.0904582	-0.123158			1570	729	1407	683	1319	1358	600	712	836	709	1176	627	1101	594
FBgn0259171	Pde9	14	0.0244112	0.0341749	-0.123137			672	377	560	248	575	543	277	257	386	273	489	198	382	234
FBgn0266673	Sec10	3	-0.0256947	0.0458954	-0.123109			361	127	257	128	209	253	109	151	185	128	273	124	218	142
FBgn0031575	Cep97	2	1.40398	0.602213	-0.123068			1041	4	20	7	13	18	11	8	4	5	10	8	4	14
FBgn0039126	CG13601	18	-0.11164	-0.146269	-0.123053			250	79	174	118	114	125	64	65	119	64	137	88	137	80
FBgn0000032	Acph-1	9	0.151238	-0.537892	-0.122988			409	136	256	133	186	124	49	58	116	100	150	105	183	76
FBgn0039588	CG12413	19	-0.0747283	0.133817	-0.122932			129	36	88	48	63	82	61	35	61	41	95	46	77	53
FBgn0261556	CG42674	19	-0.142491	0.24029	-0.122644			1509	952	1585	626	1616	1557	776	646	821	708	1355	537	1169	565
FBgn0027453	Dnz1	3	0.0863057	-0.0743201	-0.122498			294	83	174	87	145	153	86	73	113	94	167	87	133	99
FBgn0052549	CG32549	3	0.0497044	-0.035506	-0.122206			2422	987	1652	935	1428	1169	577	590	862	640	1392	657	1155	708
FBgn0036996	mag	10	-0.790954	0.426227	-0.122121			14317	8979	26183	13147	17328	20119	10833	13467	13927	7452	36048	15866	28616	17907
FBgn0030833	CG8915	12	0.618601	0.11491	-0.121973			124	44	55	31	38	66	31	29	33	36	68	15	58	20
FBgn0261710	nocte	19	-0.126357	0.179909	-0.121804			1131	431	1010	263	927	1127	464	293	477	464	748	202	624	238
FBgn0004908	Arl2	9	0.199826	-0.431414	-0.12179			158	21	58	43	47	45	34	22	60	37	54	38	51	38
FBgn0037656	CG11986	13	0.116127	-0.237413	-0.121611			236	63	127	81	97	90	38	49	92	46	122	62	116	59
FBgn0003302	rux	2	1.51156	-0.146459	-0.121551			376	15	22	19	28	28	8	6	16	13	27	14	27	14
FBgn0036892	Lon	12	0.650632	0.17131	-0.121374			1730	290	573	233	483	608	294	290	351	299	552	213	449	242
FBgn0010398	Lrr47	12	0.765708	-0.355348	-0.121357			73	9	15	10	14	16	8	3	20	8	12	4	14	4
FBgn0037081	barc	14	0.034021	-0.124326	-0.121319			503	174	299	202	267	282	133	143	211	170	318	145	240	174
FBgn0030029	CG15343	19	-0.297558	-0.446192	-0.121126			41	15	30	22	32	52	37	29	65	47	58	51	64	45
FBgn0031598	Vps53	19	0.0164099	0.00638944	-0.121044			235	75	171	90	95	181	64	60	106	75	203	62	151	84
FBgn0025635	CG17829	19	0.0461696	0.0615891	-0.12091			124	35	86	37	55	80	45	45	55	47	82	30	82	27
FBgn0029506	Tsp42Ee	6	0.878807	-0.595869	-0.120845			506	99	136	93	86	256	102	78	179	230	193	142	160	152
FBgn0011297	l(2)not	19	-0.507005	-0.331944	-0.120819			159	62	152	107	121	87	59	50	102	65	99	67	106	57
FBgn0086447	l(2)37Cg	9	-0.268351	-0.131407	-0.120784			42	12	38	12	31	26	11	18	22	18	29	14	32	12
FBgn0028427	Ilk	3	-0.237737	-0.115502	-0.120755			463	229	419	270	341	380	226	245	343	256	434	311	377	319
FBgn0010235	Klc	3	-0.0605843	-0.0695529	-0.120714			1001	480	783	475	684	734	382	473	613	459	858	514	665	576
FBgn0266019	rudhira	3	-0.0347363	0.105098	-0.120674			1631	981	1670	632	1406	1459	824	543	786	797	1362	473	1147	520
FBgn0024230	Hs2st	13	0.236916	-0.344873	-0.120427			171	44	75	61	57	100	45	20	77	57	74	43	73	40
FBgn0052656	Muc11A	9	-0.450581	-0.122765	-0.120381			1	2	3	975	1	2	0	0	2	1	5	1	0	719
FBgn0032815	CG10462	5	-0.295742	0.0848447	-0.120332			398	147	399	168	258	295	171	132	217	139	339	143	317	136
FBgn0083068	CG33947	2	1.98841	-0.148465	-0.120324			228	5	1	5	3	5	3	2	9	1	4	1	5	2
FBgn0016032	lbm	7	-0.514076	0.213057	-0.120308			36	17	36	29	33	40	18	32	34	14	43	27	44	25
FBgn0020224	Cbl	19	-0.231039	0.063632	-0.120174			408	172	376	182	291	428	272	214	299	253	400	235	403	206
FBgn0036754	CG5589	7	-0.945189	0.0704489	-0.120025			39	10	45	30	44	58	17	21	35	19	33	17	37	14
FBgn0037760	FBXO11	13	0.302311	-0.0458365	-0.120001			650	237	408	136	336	384	191	127	231	207	326	132	306	125
FBgn0035232	CG12099	14	0.178335	0.151213	-0.119631			2141	776	1269	693	1108	1349	719	675	956	609	1609	794	1270	889
FBgn0053653	Cadps	4	0.710375	-0.258342	-0.119627			288	122	119	55	128	136	63	67	106	95	149	79	115	92
FBgn0010292	bys	19	-0.0510159	-0.0078227	-0.119577			193	59	122	68	113	179	70	85	125	83	125	78	132	66
FBgn0015270	Orc2	9	-0.0322089	-0.108039	-0.119505			35	12	14	21	18	9	2	4	10	2	9	3	8	5
FBgn0015527	peng	3	-0.191723	-0.0347386	-0.119443			245	114	216	119	181	320	108	127	197	145	191	124	208	101
FBgn0038421	CG17931	12	0.675802	-0.00260326	-0.119367			74	23	22	15	27	31	17	22	30	16	30	24	34	21
FBgn0052056	scramb1	3	-0.376142	0.19788	-0.119337			655	372	681	443	628	391	244	267	302	207	456	301	411	298
FBgn0037117	CG11248	12	0.872247	0.0435271	-0.119274			532	80	140	69	104	138	80	76	104	77	161	80	124	94
FBgn0031090	Rab35	3	0.0748667	0.0120287	-0.11924			483	171	313	138	298	310	162	174	229	176	304	153	242	172
FBgn0037360	CG2182	19	-0.291514	0.124022	-0.119234			1068	458	907	591	786	919	421	516	582	477	965	436	792	476
FBgn0265194	Trpm	19	-0.48726	0.235909	-0.119216			1249	536	1331	584	1296	1143	541	457	591	504	1183	446	953	509
FBgn0037127	CG14566	9	-0.455904	0.0328362	-0.11921			1	0	1	1	4	0	0	5	1	2	0	0	2	1
FBgn0043002	Chrac-14	9	-0.289002	-0.776359	-0.119196			57	25	54	43	27	19	8	8	23	27	25	16	25	16
FBgn0050502	fa2h	18	-0.150775	0.399816	-0.119184			787	658	972	581	768	679	506	713	490	439	768	609	878	491
FBgn0052115	CG32115	7	-0.255807	-0.419995	-0.119138			242	136	233	147	209	223	141	152	271	192	319	145	240	174
FBgn0031495	GABPI	9	0.0319626	-0.223969	-0.119012			245	63	128	90	112	99	67	72	117	72	135	69	147	54
FBgn0030406	CG1463	3	-0.111993	0.143472	-0.118908			69	19	44	24	42	63	19	39	31	33	58	24	44	31
FBgn0004901	Prat	3	-0.0281269	0.0195738	-0.118885			177	85	142	82	111	189	78	86	128	87	185	78	166	79
FBgn0052699	LPCAT	3	-0.41739	-0.0564001	-0.118837			334	238	388	209	509	382	292	301	353	319	459	306	440	286
FBgn0039631	Sirt7	13	0.503147	-0.298305	-0.118738			141	23	50	29	32	37	27	13	40	26	55	14	39	23
FBgn0014009	Rab2	3	-0.0387176	-0.09816	-0.118601			1144	668	970	626	842	847	498	558	751	572	1048	636	889	660
FBgn0016685	Nlp	7	-0.432598	-0.129147	-0.118527			604	184	443	368	386	502	200	281	410	270	428	284	406	268
FBgn0031119	CG1812	12	1.10216	-0.187497	-0.118502			231	38	55	26	32	53	27	18	43	29	44	28	51	22
FBgn0261801	CG42747	1	-0.180308	-0.28419	-0.118478			3	3	4	3	4	3	2	1	7	2	4	0	4	2
FBgn0038921	CG6332	2	1.45146	0.108785	-0.118226			1725	4	9	2	7	6	5	9	5	6	14	2	7	8
FBgn0032433	Oatp33Ea	19	-0.231771	0.200637	-0.118167			5032	2728	4795	2317	5094	4621	2447	2242	2683	2326	4816	2017	3975	2193
FBgn0028717	Lnk	19	-0.15664	0.13927	-0.118063			517	212	396	234	361	409	199	235	259	218	413	209	300	252
FBgn0001123	Galphas	19	-0.172828	-0.0764012	-0.118034			497	302	485	312	397	411	213	237	326	251	467	267	383	287
FBgn0031020	NAA15-16	13	0.0575825	0.0787312	-0.117937			911	275	534	272	512	595	257	252	378	263	425	230	403	214
FBgn0041585	olf186-F	13	0.268952	-0.351988	-0.117804			435	91	181	103	177	144	76	66	129	105	162	87	120	104
FBgn0014029	Sep2	9	0.115951	-0.278456	-0.117704			449	198	280	176	276	289	159	178	255	233	313	184	280	183
FBgn0037051	CG10565	13	0.353311	-0.00192511	-0.117704			1475	346	597	358	571	661	315	323	459	351	547	304	510	288
FBgn0015591	AstA	1	-0.114374	-0.548944	-0.117687			394	258	403	206	363	272	188	177	340	285	384	236	379	212
FBgn0031299	CG4629	5	-0.448467	0.296767	-0.117549			106	22	84	55	56	66	54	31	44	31	92	51	75	57
FBgn0001624	dlg1	19	-0.28268	0.348739	-0.117519			468	232	482	194	455	452	232	202	215	204	374	167	321	175
FBgn0031868	Rat1	19	-0.0961611	0.0630316	-0.117499			316	102	255	97	186	313	114	90	170	120	194	76	181	73
FBgn0036549	CG10516	19	-0.0559433	-0.470189	-0.117493			183	55	101	78	100	49	30	25	69	34	81	38	61	47
FBgn0033233	Kdm4A	12	0.959479	-0.0589444	-0.117399			267	28	68	17	41	61	37	26	46	36	68	21	58	25
FBgn0028434	Ercc1	7	-0.264086	0.045267	-0.11729			23	2	14	9	10	8	5	6	10	2	7	4	9	4
FBgn0028331	l(1)G0289	18	-0.18635	0.452874	-0.117276			2271	1199	2408	914	2016	2011	1118	926	1038	795	1970	789	1620	867
FBgn0027548	nito	19	-0.191427	0.152665	-0.117253			294	168	268	146	289	268	145	146	181	135	284	139	285	120
FBgn0004832	Xpac	12	0.506276	0.115684	-0.117187			112	14	35	18	28	32	12	17	23	11	24	15	24	15
FBgn0036557	mRpS31	13	0.294455	0.0602201	-0.11695			273	113	154	95	129	151	73	72	116	63	166	81	137	89
FBgn0038809	CG16953	19	-0.147666	0.150165	-0.116905			1425	686	1349	648	1013	1128	622	516	725	549	1244	524	1046	559
FBgn0026239	gukh	19	0.347595	0.234129	-0.116896			819	389	509	193	517	483	242	171	254	203	461	198	437	183
FBgn0033244	CG8726	19	-0.176098	0.181086	-0.116752			472	239	459	216	372	344	181	213	219	189	366	173	321	176
FBgn0020261	pcm	13	0.448164	0.173683	-0.116746			729	105	299	93	218	329	120	75	151	111	226	66	208	66
FBgn0038783	CG4367	19	-0.199385	-0.0391326	-0.116687			0	0	1	0	3	0	0	0	1	0	1	1	0	4
FBgn0061469	Ube3a	12	1.20018	0.00470926	-0.116638			1619	127	243	119	220	289	152	152	214	159	282	130	222	149
FBgn0026238	gus	19	-0.352772	0.0792748	-0.116386			393	208	413	236	349	383	201	170	280	169	419	219	409	196
FBgn0263597	Acp98AB	13	0.299992	-0.117479	-0.116283			474	0	0	1	0	2	0	0	4	0	1	0	5	0
FBgn0036850	Gem2	2	1.69349	-0.0947068	-0.116205			172	11	14	3	11	17	14	7	13	14	18	9	22	7
FBgn0033132	Tsp42Ej	14	-0.0340906	0.428381	-0.116089			19	6	11	10	8	36	6	18	11	9	11	7	11	8
FBgn0051345	CG31345	3	-0.17725	-0.144099	-0.116042			14	7	9	8	14	7	7	12	15	8	15	10	16	10
FBgn0023180	Orc6	7	-0.890715	-0.15817	-0.116017			7	4	16	7	14	9	7	5	8	9	11	2	10	4
FBgn0052649	CG32649	18	0.162964	0.12618	-0.115885			248	106	163	92	131	200	92	96	136	85	155	89	153	80
FBgn0030082	HP1b	13	0.245016	-0.00722742	-0.115535			165	51	87	50	71	116	61	52	88	57	98	65	98	59
FBgn0067864	Patj	13	0.172963	0.203518	-0.115418			480	122	280	111	213	214	111	99	130	97	211	100	192	98
FBgn0020278	loco	9	0.0351087	-0.332516	-0.115306			442	270	386	195	355	314	182	177	344	213	396	220	293	257
FBgn0030643	CG15641	12	0.917966	NA	-0.115267			24	3	3	2	0	0	0	0	0	0	2	0	0	4
FBgn0028965	A16	13	0.347475	-0.266341	-0.115211			342	62	127	83	109	113	63	40	106	63	142	75	123	78
FBgn0265276	l(3)neo38	19	-0.301871	0.133812	-0.115177			429	261	498	229	445	413	218	185	240	216	438	214	435	186
FBgn0024277	trio	19	-0.0455976	0.0248372	-0.115141			1712	990	1482	770	1482	1514	751	807	1035	852	1711	824	1478	841
FBgn0027657	glob1	5	-0.696812	-0.0414923	-0.114979			1502	736	2104	1286	1281	913	473	487	726	499	1269	684	1003	754
FBgn0034970	yki	19	-0.126944	0.212722	-0.114951			470	182	327	238	277	338	167	190	243	137	360	214	303	224
FBgn0063493	GstE7	14	1.46462	-0.310389	-0.114944			5131	4313	1742	1120	1597	857	556	710	1055	740	1901	1357	1259	1629
FBgn0036627	Gagr	13	0.30868	-0.0554386	-0.114741			142	78	110	46	74	49	32	42	42	42	71	58	76	51
FBgn0031266	CG2807	13	0.355075	-0.0626569	-0.11458			685	270	382	210	307	421	170	186	253	238	444	173	362	194
FBgn0031059	CG14229	13	0.363312	-0.312638	-0.114571			147	29	54	44	36	67	25	29	64	35	56	34	58	30
FBgn0025186	ari-2	13	0.543375	0.104486	-0.114394			293	113	141	78	111	136	62	65	89	62	137	66	133	60
FBgn0265342	CG44296	6	1.82297	0.254166	-0.114368			275	2	1	5	3	4	4	2	0	2	2	3	6	2
FBgn0034310	Nup75	13	0.41974	-0.0037486	-0.114334			198	55	84	50	75	110	42	57	71	58	92	54	88	51
FBgn0003053	peb	3	-0.044142	0.128305	-0.114138			2055	1940	2309	914	3155	1973	1154	1000	1086	1227	1821	922	1971	710
FBgn0038593	Vps39	3	0.0133732	-0.269409	-0.114092			216	56	137	61	109	140	54	56	101	86	141	60	118	66
FBgn0010342	Map60	13	0.285606	-0.192085	-0.114007			87	35	69	29	20	73	21	18	50	29	56	18	50	20
FBgn0004510	Ets97D	13	0.467522	-0.132114	-0.113952			117	14	45	16	27	42	22	8	29	21	52	18	40	24
FBgn0262955	RpII140	19	0.185782	0.112968	-0.113887			695	268	428	219	378	699	337	327	451	331	742	302	632	318
FBgn0029835	CG5921	18	0.239988	-0.262308	-0.113858			1330	759	982	583	731	1118	619	639	1197	677	1209	705	956	771
FBgn0028426	JhI-1	9	-0.169079	0.327979	-0.11385			119	40	102	34	85	133	52	62	61	54	110	29	83	41
FBgn0031023	CG14200	13	0.275078	0.217642	-0.113779			534	196	284	125	318	395	162	141	186	166	333	119	319	108
FBgn0259163	CG42268	3	0.14193	-0.108427	-0.113542			1318	627	1031	380	886	979	549	366	670	590	883	339	665	411
FBgn0024364	CG11417	14	0.386061	0.156499	-0.113535			197	116	121	66	123	156	64	84	78	85	134	63	116	66
FBgn0031498	CG17260	12	1.0793	0.394337	-0.113409			287	45	48	38	51	67	35	56	40	32	67	40	57	43
FBgn0259710	CG42364	6	1.27566	-0.0441112	-0.113269			31	3	2	1	2	2	2	0	0	3	2	3	3	4
FBgn0263667	Lpt	3	0.0988102	-0.112105	-0.113249			290	53	144	70	124	139	58	33	78	70	114	52	108	49
FBgn0263605	l(3)72Dn	3	-0.199493	-0.0340402	-0.113018			78	27	62	23	65	106	24	39	60	42	55	26	61	20
FBgn0037653	CG11982	12	1.19511	-0.202109	-0.112934			1230	159	217	123	187	197	116	123	188	139	214	136	210	123
FBgn0030093	Bap111	13	0.477675	-0.183554	-0.112677			526	84	211	82	147	192	77	73	149	93	166	72	159	66
FBgn0011225	jar	13	0.242567	0.13048	-0.112513			4870	1662	2625	1363	2527	2405	1314	1343	1658	1271	2592	1293	2030	1439
FBgn0259168	mnb	9	0.0958673	-0.0229894	-0.112369			374	151	255	105	251	238	137	158	205	146	224	98	200	98
FBgn0027492	wdb	3	-0.064302	0.0251773	-0.112366			1429	780	1270	607	1193	1200	635	568	778	685	1154	525	918	584
FBgn0005674	GluProRS	19	-0.0519847	0.0151797	-0.112257			1001	430	746	351	771	849	383	385	493	477	695	271	642	257
FBgn0004391	shtd	13	0.220255	0.044666	-0.112042			342	72	173	78	132	155	72	50	88	73	138	35	113	44
FBgn0029819	Usp30	12	0.833145	0.380563	-0.111894			859	104	211	100	175	232	117	98	124	84	209	98	172	107
FBgn0003464	sol	3	0.0156871	-0.0850404	-0.111758			686	350	520	301	490	476	299	271	418	300	481	277	402	290
FBgn0025621	CG16989	19	-0.0465871	0.0395195	-0.111672			716	360	573	327	520	508	297	236	330	300	438	186	380	191
FBgn0005640	Eip63E	19	-0.0338487	0.00364041	-0.111655			718	294	478	290	493	342	176	207	248	209	369	172	285	198
FBgn0004915	TfIIB	13	0.3979	-0.346063	-0.111646			441	94	190	98	141	148	85	68	143	105	160	96	150	91
FBgn0023521	CG3587	12	0.671886	-0.466484	-0.111608			194	25	38	39	38	55	21	28	60	38	49	33	47	32
FBgn0001981	esg	19	0.297682	-0.0809147	-0.111579			255	133	157	87	157	228	131	100	163	141	272	128	266	113
FBgn0003514	sqh	9	-0.134486	-0.332878	-0.111489			1262	731	1063	773	1007	1074	652	712	1159	863	1292	913	1148	904
FBgn0031832	CG9596	3	-0.262186	-0.224737	-0.111486			96	24	65	45	52	68	27	26	48	41	57	39	60	34
FBgn0024183	vig	13	0.267378	-0.00642747	-0.111386			2050	441	887	444	884	946	376	371	576	449	680	409	707	341
FBgn0035028	Start1	9	0.0247013	-0.285482	-0.111345			321	147	226	135	210	176	88	110	195	108	235	107	201	112
FBgn0034750	CG3732	3	0.197685	-0.235634	-0.11134			153	28	64	35	65	74	29	34	47	54	74	46	78	39
FBgn0010894	sinu	13	0.0636915	0.0784952	-0.111192			102	16	57	22	40	74	22	16	33	26	49	15	42	18
FBgn0030391	Rab40	3	-0.272771	-0.0080318	-0.110841			147	59	114	89	95	117	63	57	96	56	117	57	99	61
FBgn0031737	obst-E	12	0.878793	-0.572907	-0.110811			31	11	7	7	6	13	0	7	15	17	13	5	16	4
FBgn0259978	vlc	12	1.0372	0.244285	-0.110768			1096	175	247	139	193	289	118	126	146	123	259	123	209	136
FBgn0261090	Sytbeta	7	-0.379741	0.116716	-0.110518			127	61	126	68	120	132	64	75	95	62	146	76	138	71
FBgn0010246	Myo61F	3	0.164153	-0.0943637	-0.1105			22919	13163	18325	8753	15986	16447	8686	8180	13213	9300	17116	7919	13889	8551
FBgn0263231	bel	13	0.517114	0.0106386	-0.110476			4133	1011	1560	702	1668	1661	764	803	1058	912	1329	637	1233	596
FBgn0037623	CG9801	2	1.36261	-0.127878	-0.110393			491	19	39	34	33	75	29	29	45	44	64	30	62	28
FBgn0025639	Hmt4-20	19	0.104604	0.226814	-0.110176			721	255	490	170	452	567	249	180	259	236	436	135	400	131
FBgn0036422	CG3868	18	-0.218412	-0.240809	-0.110173			12449	7806	13113	8342	10211	9578	5686	6577	10923	6391	11939	7146	9450	7730
FBgn0026086	Adar	19	0.273123	0.0365928	-0.110066			489	268	320	172	320	399	169	204	243	218	322	192	308	176
FBgn0001105	Gbeta13F	3	-0.196689	0.0971547	-0.109982			1470	702	1319	629	1271	1218	608	569	746	634	1167	572	1017	574
FBgn0035640	mad2	6	1.83271	-0.129017	-0.109923			164	1	3	1	1	1	1	2	4	1	4	1	9	0
FBgn0264775	CG44013	1	0.488734	-0.185634	-0.109879			30	3	8	6	3	156	8	26	95	48	5	10	5	12
FBgn0038327	Trax	3	-0.161501	0.0893847	-0.109614			152	45	95	73	81	100	47	48	60	52	106	63	101	59
FBgn0011481	Ssdp	19	-0.185007	0.179987	-0.109546			788	401	749	306	746	647	367	289	371	336	561	239	517	226
FBgn0037924	CG14712	2	1.55361	-0.230912	-0.109423			1370	51	138	41	99	158	59	37	104	77	136	39	120	42
FBgn0033453	CG1667	7	-0.480658	0.141158	-0.109414			274	145	339	171	261	313	155	154	214	139	377	171	310	185
FBgn0030963	CG7101	19	0.000290688	0.0218149	-0.109316			29	2	9	8	12	11	3	3	3	6	18	9	14	12
FBgn0032800	CG10137	19	-0.0681961	0.447102	-0.109308			48	31	49	24	39	32	13	24	17	10	33	21	20	29
FBgn0036714	CG7692	2	1.2138	0.258603	-0.109302			749	40	93	46	90	88	57	32	53	36	79	37	75	35
FBgn0039848	lox	8	0.00685709	0.175913	-0.109226			7	1	4	3	1	10	11	18	10	11	30	29	25	32
FBgn0030057	Ppt1	7	-0.3628	0.169044	-0.1088			137	49	118	60	114	84	40	65	58	47	96	45	82	48
FBgn0032488	CG16812	13	0.448399	-0.0880522	-0.108647			290	57	106	69	82	124	52	43	84	59	126	45	86	63
FBgn0030943	CG6540	9	0.158884	-0.268555	-0.108461			41	15	24	15	19	32	12	22	33	22	34	16	25	21
FBgn0031573	CG3407	19	0.0708591	0.359249	-0.108193			92	22	58	31	30	56	21	18	25	15	42	18	32	23
FBgn0032210	CYLD	13	0.427623	0.152489	-0.108185			884	188	348	186	306	318	151	161	219	136	317	168	286	163
FBgn0031263	Tspo	7	-0.240467	0.331355	-0.108152			1465	991	1410	1200	1269	1771	930	1141	1252	714	1445	1109	1385	1033
FBgn0083985	CG34149	13	0.225855	-0.0779198	-0.108028			32	5	18	8	4	15	7	5	8	10	13	8	11	10
FBgn0052521	CG32521	14	0.866503	-0.177415	-0.108014			167	39	44	32	36	146	35	44	61	85	91	32	60	47
FBgn0031628	CG3294	5	-0.436066	0.740809	-0.107953			33	9	23	20	25	43	18	12	13	5	35	13	29	16
FBgn0030013	GIIIspla2	3	-0.063795	-0.352559	-0.107834			39	16	33	23	13	54	10	19	39	30	44	25	35	29
FBgn0004431	LysX	16	-2.07608	-0.416387	-0.107687			1	0	11	21	13	2	12	0	165	20	1	0	0	3
FBgn0035754	MED4	13	0.242907	-0.319409	-0.10759			56	13	26	20	13	26	10	11	25	16	30	13	29	13
FBgn0041780	Ssl2	12	1.6215	-0.520547	-0.107567			35	20	5	5	3	23	13	15	30	25	48	26	37	31
FBgn0039379	CG5886	2	1.85868	-0.240103	-0.107503			1231	26	62	32	52	63	29	21	47	38	80	28	72	29
FBgn0042092	CG13773	18	0.0041153	-0.297785	-0.107295			50	19	37	22	23	47	12	20	39	25	33	16	33	15
FBgn0036239	Pop2	12	0.622227	0.031521	-0.107155			1189	282	391	267	341	383	205	242	305	216	497	262	399	284
FBgn0036900	CG8765	13	0.329526	0.0483533	-0.107099			323	74	139	64	140	157	75	61	97	76	128	65	125	58
FBgn0037371	Sym	18	0.213855	0.168313	-0.106832			315	62	130	88	117	145	61	65	84	62	123	65	122	57
FBgn0039868	CG11563	3	-0.46055	-0.0451251	-0.106376			86	17	66	31	67	86	23	35	55	35	57	33	52	33
FBgn0002638	Rcc1	12	0.77224	0.0802032	-0.106209			620	111	167	112	133	186	84	66	101	89	150	93	140	88
FBgn0023534	CG17778	7	-0.410693	-0.3951	-0.106206			31	18	29	23	36	34	16	22	44	24	43	25	34	29
FBgn0036698	CG7724	19	-0.727529	-0.0554503	-0.10618			9	5	22	11	7	10	4	7	5	9	4	5	6	5
FBgn0033918	CG8531	12	0.654258	0.128397	-0.106173			1812	235	459	287	446	472	235	272	314	248	403	234	359	229
FBgn0004106	Cdk1	6	2.06393	-0.210371	-0.106172			97	4	2	0	1	4	4	5	6	7	4	2	6	2
FBgn0033557	CG12325	7	-0.54022	0.242494	-0.10614			76	29	78	44	68	120	28	43	43	44	42	35	61	21
FBgn0003042	Pc	19	-0.310262	0.0990878	-0.106067			67	27	76	26	49	65	36	30	36	38	61	24	47	30
FBgn0264785	Hph	3	0.0139336	-0.112525	-0.106053			2545	674	2208	785	680	1303	796	328	1095	577	1397	341	1268	338
FBgn0028473	Non1	14	0.524007	0.173505	-0.106013			5228	2878	2985	1778	2473	3443	1562	1713	2023	1643	2861	1757	2517	1731
FBgn0000711	flw	3	0.099141	-0.103595	-0.105967			775	502	660	364	591	627	359	377	503	432	626	413	606	374
FBgn0039904	Hcf	19	-0.0895946	0.155591	-0.105881			850	307	625	288	581	600	284	258	338	286	511	273	504	237
FBgn0265101	Sgt1	3	-0.104461	-0.237998	-0.105752			600	167	347	235	340	259	159	187	261	210	337	240	287	245
FBgn0051390	MED7	7	-0.321883	-0.598236	-0.105573			89	23	65	49	44	49	22	18	60	35	53	31	53	28
FBgn0243513	cnir	13	0.430765	0.00745687	-0.105493			16	19	21	6	8	13	6	9	12	6	15	5	16	5
FBgn0013756	Mtor	19	-0.0313998	0.226786	-0.105425			985	330	744	264	628	771	370	280	387	337	685	246	641	226
FBgn0040068	Vav	19	-0.156333	0.26364	-0.105215			378	176	310	164	309	321	182	141	199	134	338	129	281	140
FBgn0054008	CG34008	13	0.858945	-0.129682	-0.105165			7	4	0	0	1	7	0	0	2	4	3	3	5	3
FBgn0085271	CG34242	18	-0.151319	0.148061	-0.104984			52	20	34	29	32	43	25	31	39	18	42	22	39	22
FBgn0035247	metl	19	-0.0192011	0.135832	-0.104976			164	76	122	85	91	147	70	81	99	70	130	86	127	78
FBgn0263400	CG43446	13	0.278321	0.00405733	-0.10488			20	9	16	5	7	25	19	19	22	19	26	17	28	15
FBgn0038535	alt	9	-0.00938146	-0.183513	-0.104764			1596	672	1111	576	1149	1098	576	535	799	761	1086	509	851	566
FBgn0035145	MED14	3	-0.175501	-0.151035	-0.104703			396	124	297	129	273	245	133	130	152	198	241	109	232	97
FBgn0033222	CG12824	9	-0.133602	-0.331081	-0.10467			450	314	421	307	411	168	107	107	200	123	218	121	194	119
FBgn0032924	Nbr	19	0.0951532	-0.0979588	-0.104591			305	94	213	90	135	182	80	79	146	84	187	91	191	75
FBgn0034763	RYBP	13	0.360353	-0.345874	-0.10455			224	70	110	65	85	99	52	48	96	69	108	57	93	59
FBgn0086855	CG17078	13	0.40679	0.161416	-0.104425			236	46	103	48	70	111	57	41	61	51	124	36	100	44
FBgn0033377	Pmm45A	2	1.76642	-0.328605	-0.104406			3744	224	291	188	254	241	123	153	221	198	236	147	231	131
FBgn0031600	CG3652	3	-0.0321627	-0.152776	-0.104323			277	117	192	138	154	208	127	103	198	119	203	142	204	125
FBgn0261361	CG42638	14	-0.25143	0.0986364	-0.104246			2171	1234	2228	1279	1863	1832	935	913	1275	887	2037	1022	1729	1042
FBgn0029992	Upf2	3	0.0694032	0.0146645	-0.104091			396	72	207	101	162	202	82	79	129	90	192	66	167	69
FBgn0032120	CG33298	19	-0.126022	0.335241	-0.103901			1153	614	1083	486	997	1396	649	509	608	580	1232	501	1103	486
FBgn0243511	psidin	12	1.20266	0.286541	-0.103867			950	74	133	83	113	154	101	72	108	60	141	65	138	57
FBgn0036039	Naa60	3	-0.0315428	-0.051538	-0.10379			218	91	179	78	137	176	86	62	120	87	169	87	141	92
FBgn0033519	CG11825	11	0.0943185	0.460427	-0.103694			14	15	16	11	11	7	8	10	6	1	12	16	8	20
FBgn0031683	CG4230	18	0.387643	-0.0144771	-0.103672			666	153	310	151	214	232	130	126	183	131	272	140	236	141
FBgn0034293	CG14495	9	-0.0414441	-0.365066	-0.103666			434	301	398	240	402	518	304	327	556	413	580	336	401	401
FBgn0039769	CG15534	15	-2.73196	0.0483804	-0.103468			1149	889	10038	5138	7396	7092	4557	3743	5459	4090	9633	3825	8427	3813
FBgn0029778	RhoGAP5A	13	0.308019	-0.224959	-0.103317			102	34	58	25	45	54	30	24	44	38	58	25	44	31
FBgn0015509	Cul1	13	0.311325	-0.10396	-0.103202			1481	401	700	361	638	621	335	293	453	386	633	309	561	302
FBgn0026309	aft	12	0.788654	-0.266724	-0.103198			229	31	69	29	38	57	24	27	55	31	52	31	55	26
FBgn0265262	Vha68-1	13	0.397096	0.297591	-0.103086			328	82	156	75	111	156	58	81	93	52	126	68	119	63
FBgn0035887	Jon66Cii	5	-1.79081	-0.920946	-0.102898			0	0	7	9	17	1	2	1	30	3	4	1	3	3
FBgn0031139	CG11227	6	2.19984	0.0548823	-0.102898			382	6	8	4	8	0	3	2	2	1	4	1	3	3
FBgn0004406	tam	12	0.880977	0.102983	-0.102869			186	36	44	30	41	69	41	18	40	31	57	23	54	22
FBgn0032956	Cul2	13	0.203809	-0.000214661	-0.102739			1215	246	584	293	467	581	253	217	351	284	540	254	439	273
FBgn0029091	CS-2	14	0.410948	0.412466	-0.10255			4071	2460	2645	1393	2493	2381	1153	1041	1194	907	1999	766	1495	915
FBgn0039169	Spps	13	0.272144	0.0731946	-0.102526			172	45	89	32	82	112	54	22	75	32	93	26	84	27
FBgn0036909	CG15881	13	0.129952	0.0738184	-0.102452			89	31	52	28	49	60	31	31	47	26	58	33	51	34
FBgn0086679	p	12	0.611452	0.106701	-0.10232			302	51	94	52	80	105	57	36	66	46	88	46	80	45
FBgn0032346	Csl4	13	0.21755	-0.110192	-0.102268			60	28	38	25	28	44	27	34	45	31	39	26	39	24
FBgn0036279	Ncc69	8	-0.207582	0.254779	-0.102242			591	218	684	131	421	407	354	251	302	246	392	238	449	172
FBgn0036035	CG18178	12	0.878311	-0.218797	-0.102151			335	35	75	38	56	94	28	44	77	46	71	34	64	34
FBgn0015789	Rab10	3	-0.231067	0.0583346	-0.102131			1405	799	1359	803	1259	1293	748	654	887	740	1294	694	1107	699
FBgn0020407	asun	19	-0.0415748	0.0220495	-0.101872			94	29	58	42	44	59	24	23	40	24	63	25	56	26
FBgn0036686	CG7728	19	0.00836816	0.233284	-0.101779			237	92	156	76	168	243	94	95	105	108	163	86	162	74
FBgn0260945	Atg1	3	-0.30716	0.265087	-0.101641			625	317	660	282	606	587	283	258	290	275	587	259	526	250
FBgn0016701	Rab4	19	-0.261697	-0.267733	-0.101549			454	204	380	279	306	340	155	175	297	214	394	247	313	265
FBgn0051174	CG31174	2	1.91995	0.0865647	-0.101526			345	2	4	6	3	3	4	5	5	2	8	4	11	3
FBgn0086129	snama	18	0.193657	-0.011879	-0.101472			611	202	386	161	298	321	144	148	235	151	305	122	299	104
FBgn0038674	CG14285	19	-0.438462	0.0767945	-0.101365			9	4	8	9	8	5	6	3	5	3	10	7	11	7
FBgn0037442	godzilla	3	-0.114482	-0.0514604	-0.101057			1113	542	962	495	842	657	413	375	545	419	759	381	667	374
FBgn0001169	H	19	-0.0607187	-0.122893	-0.100923			234	92	177	75	170	159	78	49	95	94	145	61	140	54
FBgn0011656	Mef2	3	-0.37701	0.115927	-0.100904			470	273	545	258	513	480	264	261	322	261	509	251	436	254
FBgn0030672	CG9281	13	0.234966	0.153324	-0.100781			2226	762	1180	586	1241	1097	577	646	698	610	928	509	854	475
FBgn0262518	Rab8	18	0.0318989	0.054701	-0.100547			905	308	575	353	453	579	325	280	404	312	600	296	463	331
FBgn0033915	CG8485	13	0.202363	-0.0879636	-0.100421			439	112	231	98	210	277	108	104	186	131	203	90	175	92
FBgn0032988	Tif-IA	18	0.0453898	-0.0442591	-0.100344			746	269	433	285	438	437	195	242	324	242	399	250	395	218
FBgn0035164	CG13901	2	1.59237	-0.396441	-0.100282			280	26	28	17	23	32	13	8	30	19	25	28	23	29
FBgn0027055	CSN3	13	0.168762	-0.151107	-0.100276			546	209	304	210	278	260	161	166	267	164	354	193	269	217
FBgn0028932	CG16890	9	0.235341	-0.392546	-0.100249			245	84	142	75	111	166	91	98	183	124	175	116	154	115
FBgn0030687	CG17209	5	-0.166471	0.300121	-0.100198			404	189	331	188	320	386	205	196	242	158	377	182	305	196
FBgn0042103	CG18746	5	-0.497432	0.134672	-0.100169			164	130	234	163	200	174	98	169	156	108	225	150	159	174
FBgn0034025	GalNAc-T1	19	-0.0817211	0.0585386	-0.100169			132	27	94	36	58	105	38	27	56	39	65	33	60	32
FBgn0034527	CG9945	9	0.084934	-0.413353	-0.100118			299	85	208	85	126	152	63	61	142	93	169	88	154	84
FBgn0036906	CG14102	12	1.45643	0.172801	-0.100092			40	17	6	5	6	16	2	6	7	3	7	4	10	3
FBgn0024332	Mcm3	9	-0.223497	-0.226062	-0.100019			31	6	21	13	15	21	4	9	19	9	15	4	16	4
FBgn0003401	shu	1	0.421591	-0.398686	-0.0999743			12	1	0	2	2	1	2	0	5	4	3	1	2	3
FBgn0038172	Adgf-D	3	0.304373	-0.418167	-0.0999734			23	1	2	6	4	16	7	5	16	13	8	5	5	8
FBgn0082585	sprt	19	-0.318455	0.209381	-0.0998412			74	64	91	66	93	89	44	49	53	43	85	46	77	45
FBgn0051538	CG31538	2	1.42035	-0.0694271	-0.0998017			8592	10	20	10	13	26	8	5	16	9	13	6	17	4
FBgn0261241	Vps16A	18	0.0743393	-0.0027153	-0.0996714			441	187	317	158	263	279	164	140	233	142	296	164	250	168
FBgn0031652	jet	3	0.133245	-0.425611	-0.0995967			108	33	61	42	41	56	30	30	58	47	69	45	66	42
FBgn0038055	trus	3	0.0371334	-0.0882525	-0.099584			137	32	89	39	56	102	40	34	70	45	79	37	77	33
FBgn0030460	CG2453	3	-0.311241	0.046159	-0.0994464			119	40	96	60	78	90	47	36	63	41	94	55	83	55
FBgn0034951	CG3860	9	0.0143499	0.105632	-0.0993789			968	554	707	478	777	743	478	569	556	518	799	524	694	519
FBgn0033913	CG8468	11	-1.08538	0.841471	-0.0992992			129	66	182	87	366	341	166	208	120	115	292	93	226	113
FBgn0039494	grass	14	0.0138069	-0.447751	-0.0992436			82	17	67	23	19	64	16	3	63	23	56	17	26	34
FBgn0034243	Ns2	19	-0.0961494	0.104385	-0.099211			551	216	422	232	340	511	207	246	331	222	370	256	355	233
FBgn0053139	Ranbp11	13	0.287889	-0.0834024	-0.0991791			616	152	298	146	250	255	118	115	185	137	259	117	218	122
FBgn0027084	LysRS	3	-0.40121	-0.284192	-0.0990778			494	241	475	339	404	502	264	225	406	350	496	292	468	266
FBgn0036710	CG6479	2	1.34612	-0.0549005	-0.0990046			336	22	39	25	25	42	18	18	31	20	42	17	39	17
FBgn0263930	dally	3	0.0579882	0.109228	-0.0989771			1169	866	1141	494	1169	1472	792	670	872	800	1156	544	1008	537
FBgn0032195	CG4908	5	-1.00831	0.429011	-0.0989246			51	15	62	47	56	59	35	30	36	18	73	32	61	35
FBgn0033260	Cul4	19	-0.0680104	0.119372	-0.0989118			593	195	473	179	345	493	211	212	308	209	439	190	367	199
FBgn0036199	Bmcp	3	-0.0982441	0.000768922	-0.098794			242	79	181	91	134	164	79	79	111	89	160	85	149	79
FBgn0033502	CG12910	5	-0.285518	0.126593	-0.0987562			375	226	428	234	324	329	168	198	268	142	518	238	375	284
FBgn0038533	CG7523	3	-0.109408	-0.163401	-0.0986829			570	389	542	385	470	384	233	218	351	254	478	300	436	284
FBgn0087021	Spc25	9	0.223616	0.0135232	-0.0986204			25	0	2	4	7	4	4	0	4	1	3	1	5	1
FBgn0034534	maf-S	14	0.121338	-0.210318	-0.0985881			673	223	359	272	301	310	149	185	301	183	398	301	359	291
FBgn0262845	CG43209	6	1.63685	-0.318497	-0.0984442			203	4	1	5	0	2	1	3	7	3	1	1	3	1
FBgn0034727	mRpS29	13	0.121815	0.0627052	-0.0983536			278	97	178	110	112	178	84	99	127	90	190	107	165	107
FBgn0000017	Abl	13	0.742794	0.0681336	-0.0983396			460	204	204	56	224	260	111	99	125	139	199	62	161	72
FBgn0037608	mRpL19	13	0.0882653	0.133432	-0.0983163			135	55	93	50	74	117	50	70	78	56	96	58	86	57
FBgn0032026	CG7627	7	-1.11469	0.0533051	-0.0982892			283	140	476	269	454	280	175	207	198	209	430	202	407	181
FBgn0003124	polo	6	1.23113	-0.307843	-0.0981728			941	1	2	2	5	5	7	4	6	12	6	4	9	3
FBgn0036980	RhoBTB	19	-0.0932539	0.371706	-0.0981265			702	327	582	302	506	539	292	298	353	200	565	265	488	265
FBgn0034958	CG3907	19	-0.238731	0.0270604	-0.0981254			981	492	883	521	822	834	394	489	635	435	942	496	760	526
FBgn0030625	CG5877	2	1.25422	-0.117028	-0.0980845			628	26	69	34	66	65	27	22	35	40	73	23	51	33
FBgn0036152	CG6175	19	0.0456735	0.114149	-0.0980414			272	123	190	97	193	138	103	74	110	77	174	75	156	73
FBgn0262516	Trpml	14	-0.261175	0.0877164	-0.0980172			2262	1202	2238	1289	1879	1756	980	935	1312	891	2072	1018	1703	1063
FBgn0028664	VhaM9.7-c	3	0.0579052	-0.195881	-0.0979913			170	84	129	71	108	136	65	65	119	76	145	81	128	80
FBgn0014269	prod	19	-0.185874	0.0215557	-0.0978587			200	65	163	80	115	163	82	75	121	77	141	85	132	79
FBgn0082598	akirin	13	0.228293	0.0418851	-0.0977869			1571	634	938	509	846	1018	601	598	747	624	1103	586	924	599
FBgn0023179	amon	19	-0.156064	0.0373029	-0.0977333			375	191	345	169	306	331	128	191	231	164	335	182	264	198
FBgn0029688	lva	18	-0.0423084	0.188704	-0.0977216			1696	579	1198	459	1195	1610	719	555	760	724	1231	453	1073	453
FBgn0037846	CG6574	19	-0.351205	-0.0973021	-0.0976993			857	416	752	517	778	476	242	272	425	258	537	338	534	292
FBgn0036301	CG4069	9	0.361545	-0.0627719	-0.0976652			95	11	26	22	25	35	23	28	35	25	30	19	28	19
FBgn0039994	conu	5	-0.620226	0.325216	-0.0975345			713	342	866	450	778	673	376	355	423	284	644	402	650	341
FBgn0040078	pont	12	0.637767	-0.0417708	-0.097452			567	71	134	97	135	145	78	71	104	86	133	69	121	66
FBgn0036643	Syx8	19	-0.135208	-0.183393	-0.0974128			195	99	171	107	131	156	82	86	135	101	169	125	187	99
FBgn0261243	Psa	13	0.522635	-0.118348	-0.097353			3903	642	1221	661	1249	1047	504	481	785	589	1041	413	866	435
FBgn0035945	CG5026	19	0.0813216	-0.167027	-0.0973293			332	103	175	108	189	154	94	73	119	110	177	100	166	92
FBgn0036052	CG10809	12	0.803416	-0.0498522	-0.0972818			317	62	93	46	79	99	57	54	69	68	91	61	83	59
FBgn0001220	Hsc70-5	13	0.25013	0.213983	-0.0969736			3316	807	1343	851	1545	1337	688	894	842	742	1242	819	1160	757
FBgn0039321	CG10550	8	-0.0218511	0.443659	-0.0967847			478	409	538	261	528	749	432	604	469	366	698	574	663	534
FBgn0264493	rdx	13	0.32975	0.200939	-0.096688			793	415	503	244	497	598	245	276	285	293	496	246	448	233
FBgn0038865	cDIP	17	1.45934	-0.0528483	-0.0966332			43	15	7	4	6	26	4	3	10	9	4	5	3	7
FBgn0047334	BG642312	17	1.36647	0.145542	-0.0964723			966	45	107	55	84	76	29	45	76	10	118	72	91	80
FBgn0028692	Rpn2	13	0.268361	0.0257157	-0.0964168			2307	627	1129	620	969	1135	585	498	743	604	1156	484	948	514
FBgn0040271	Sulf1	3	-0.0536463	0.478121	-0.0962567			587	256	508	213	389	426	289	215	233	182	560	228	443	254
FBgn0029133	REG	13	0.159841	-0.144786	-0.0959971			848	223	400	271	377	464	179	282	380	269	402	228	323	242
FBgn0260439	Pp2A-29B	3	-0.14301	0.164645	-0.0957428			2653	1104	2181	1135	1814	1964	1042	1070	1367	941	1929	977	1636	984
FBgn0052264	CG32264	14	0.18107	0.0626037	-0.0956056			1329	423	757	333	729	715	357	314	448	369	634	256	536	264
FBgn0263706	CG43658	19	-0.0140767	0.143906	-0.0953899			311	209	329	103	322	346	197	165	192	200	356	142	325	133
FBgn0000662	fl(2)d	5	-0.344111	0.199108	-0.0953627			536	287	598	299	483	538	251	256	329	234	574	271	479	280
FBgn0033934	CG17385	13	0.231528	-0.0268017	-0.0953472			423	128	243	133	158	215	99	118	155	121	207	106	187	101
FBgn0038432	CG14883	3	-0.244491	0.0214059	-0.0953354			225	110	202	118	184	203	117	86	137	112	225	120	185	126
FBgn0011774	Irbp	3	0.076616	-0.300771	-0.095332			191	83	134	86	95	130	60	47	98	85	138	56	109	64
FBgn0034590	Magi	18	0.141796	0.230448	-0.0952847			128	55	84	45	74	116	46	45	45	55	102	33	82	39
FBgn0032408	CG6712	3	-0.121646	0.0423747	-0.0952147			108	51	89	55	72	125	37	70	73	63	99	49	81	53
FBgn0038552	CG18012	5	-0.326769	0.0961465	-0.0951329			642	309	595	407	491	625	344	361	454	337	623	386	576	358
FBgn0038881	CG16791	3	-0.107526	0.337248	-0.0949946			373	181	302	151	315	488	211	187	233	184	426	182	367	183
FBgn0029887	CG3198	19	-0.312376	0.334885	-0.0949051			278	130	263	136	247	259	105	94	122	91	198	109	185	100
FBgn0031114	cactin	3	-0.0766594	0.0174295	-0.0948579			151	61	108	63	101	138	74	67	89	82	109	53	85	60
FBgn0014037	Su(Tpl)	13	0.19326	0.0143434	-0.0948101			1819	772	1221	436	1220	1194	602	548	653	749	1038	423	844	454
FBgn0085451	htk	3	-0.126125	-0.00545374	-0.0948067			657	268	569	188	540	599	255	171	335	273	487	100	362	144
FBgn0031265	CG2794	12	1.10609	0.153796	-0.0947481			681	73	127	61	104	113	66	67	84	56	122	51	92	61
FBgn0011710	Sep1	9	0.115271	-0.232644	-0.0946917			243	109	156	89	157	163	86	97	145	117	191	121	183	109
FBgn0267861	Maf1	19	-0.249067	-0.0260305	-0.0946538			516	331	482	339	536	434	221	290	348	269	463	365	464	322
FBgn0035941	CG13313	9	-0.0985603	-0.374696	-0.0946101			547	313	514	308	384	1	1	0	4	3	2	1	1	3
FBgn0030502	tth	19	0.105971	-0.0375751	-0.0944447			561	313	414	230	418	376	197	193	279	216	420	234	372	226
FBgn0044323	Cka	18	0.29315	0.289067	-0.0943564			1629	534	877	380	829	927	475	448	528	410	892	401	733	421
FBgn0038473	Ns1	19	-0.27656	0.00830681	-0.0942991			289	131	253	153	228	323	132	188	243	160	247	136	214	135
FBgn0000246	c(3)G	9	-0.136726	-0.124349	-0.09424			49	12	40	17	21	35	15	15	24	21	39	23	34	24
FBgn0266669	Sec3	19	-0.25804	-0.0115051	-0.0941336			324	148	310	147	262	254	128	113	174	136	248	120	227	112
FBgn0031822	CG9548	13	0.389522	-0.110659	-0.09409			93	26	39	30	27	32	16	16	35	12	32	24	28	25
FBgn0262734	Rbp2	19	-0.165264	0.283714	-0.0940436			1248	628	1191	500	1092	1210	624	509	610	554	981	482	840	481
FBgn0020305	dbe	19	-0.170248	-0.0728198	-0.0939529			169	35	118	66	66	124	64	58	88	74	132	59	88	77
FBgn0034989	CG3356	13	0.339369	0.14423	-0.0939106			1174	294	589	260	440	583	269	244	341	264	598	246	495	259
FBgn0031491	alpha4GT1	9	0.70333	-0.233526	-0.0938705			92	26	29	25	17	40	10	14	31	18	40	15	42	12
FBgn0263006	SERCA	19	-0.216039	0.315571	-0.093861			4048	1715	3323	1758	3262	4231	1882	1928	2131	1785	3575	1784	3057	1776
FBgn0010750	atms	13	0.19846	0.0624912	-0.0938547			322	82	154	93	140	176	92	69	115	84	164	85	139	87
FBgn0030869	Socs16D	19	-0.185008	0.263308	-0.0938181			762	395	749	327	668	646	329	308	345	309	583	295	543	268
FBgn0013770	Cp1	9	0.432952	-0.170684	-0.0937814			7092	3498	4138	2516	3168	3962	2086	2039	3461	2341	4986	2788	4041	2904
FBgn0038803	CG5191	19	-0.270455	0.295277	-0.0937582			150	53	120	65	110	202	62	52	69	69	95	46	82	47
FBgn0036921	RhoGDI	9	-0.0811138	-0.1839	-0.0936772			2695	1725	2404	1563	2324	1929	1194	1275	1798	1459	2583	1604	2208	1593
FBgn0033995	GPHR	13	0.298186	-0.156195	-0.09366			272	99	156	90	108	128	62	55	104	69	127	72	121	65
FBgn0031608	CG15435	12	1.05895	-0.305631	-0.0934385			159	7	23	10	15	20	8	8	12	19	29	6	22	10
FBgn0033273	Gasz	13	0.423634	0.474201	-0.093404			65	5	17	12	13	35	17	7	11	8	11	10	13	9
FBgn0259237	CG42335	9	-0.0741929	-0.643956	-0.0933007			899	708	978	554	887	1003	640	673	1317	1094	1137	821	785	937
FBgn0000024	Ace	4	0.0545951	-0.496446	-0.0932719			1254	503	842	459	761	532	298	238	534	427	685	328	530	363
FBgn0020493	Dad	18	-0.161042	0.318568	-0.0932428			443	296	431	223	500	437	281	275	286	221	396	238	456	167
FBgn0029912	CG4557	3	0.0800472	-0.00592722	-0.0931756			355	97	205	105	175	204	90	86	136	99	219	97	168	111
FBgn0032819	CG10463	7	-0.49524	-0.520475	-0.0928733			65	26	70	34	59	42	14	19	38	36	34	24	37	20
FBgn0030930	GalNAc-T2	12	0.344372	-0.234961	-0.0928522			240	40	96	44	84	123	52	53	65	99	118	56	111	51
FBgn0263106	DnaJ-1	5	-0.526571	0.36169	-0.092709			2372	1939	3787	1880	3707	3748	2339	1904	2124	1771	4360	3624	8348	1362
FBgn0262081	Csk	18	-0.0800532	0.0516047	-0.0926263			854	352	630	364	563	631	284	296	363	347	607	291	544	276
FBgn0037958	CG6962	13	0.364298	-0.0914225	-0.0925786			102	34	60	23	40	54	22	18	36	26	48	31	52	25
FBgn0000559	EF2	14	0.0821104	0.155814	-0.0925489			34683	17386	25941	14802	22110	28337	13443	14295	17221	13932	24132	12228	19483	12823
FBgn0035107	mri	3	-0.0364649	-0.151983	-0.092519			292	105	177	132	165	166	82	84	144	92	167	98	153	92
FBgn0004401	Pep	19	0.0284773	0.202839	-0.0924904			2060	747	1336	750	1191	1482	680	762	895	680	1491	776	1202	816
FBgn0034145	CG5065	2	0.914224	-0.377332	-0.0924624			382	50	128	19	55	334	17	83	29	955	50	24	45	24
FBgn0032446	CG5780	13	0.463102	-0.122919	-0.0922513			27	5	8	3	10	9	8	1	6	8	16	3	12	6
FBgn0010356	Taf5	19	-0.110036	-0.02128	-0.0921797			145	59	129	54	92	103	63	40	78	54	151	52	111	66
FBgn0035942	ValRS-m	2	1.7447	-0.0100054	-0.0921703			411	14	24	16	16	23	6	10	10	13	19	9	17	10
FBgn0015278	Pi3K68D	19	-0.0625528	0.176791	-0.0918156			2073	738	1526	661	1381	1118	556	499	689	501	1166	593	1006	584
FBgn0028980	tant	12	0.94216	0.194734	-0.0917614			278	31	57	35	40	93	40	33	61	26	88	47	77	47
FBgn0043456	CG4747	19	-0.0937679	0.230402	-0.091759			1066	451	809	405	807	1068	526	539	635	494	977	451	868	431
FBgn0262141	CG42867	1	-0.125794	0.0250652	-0.0917489			0	0	0	0	2	0	1	0	0	0	0	0	4	0
FBgn0039104	CG10252	6	0.705993	-0.0606144	-0.0917489			6525	0	2	1	1	1	1	0	0	2	0	0	4	0
FBgn0039958	CG12567	3	-0.232527	0.180452	-0.0917457			539	268	498	283	431	438	221	232	289	204	482	263	428	252
FBgn0020910	RpL3	14	0.0512392	0.123233	-0.091611			19644	9967	14188	9381	12555	16988	8667	9888	12050	8687	16485	9240	13611	9434
FBgn0030035	CG11190	19	-0.185501	0.0419035	-0.0915899			421	144	322	180	258	297	141	149	211	146	312	165	294	148
FBgn0002901	mus304	12	0.736797	-0.375063	-0.0914729			142	14	42	16	19	18	6	8	18	13	30	16	34	12
FBgn0015371	chn	13	0.0599025	0.137849	-0.0914079			67	28	51	21	41	49	25	21	18	31	50	23	45	23
FBgn0015024	CkIalpha	19	-0.0749738	0.0649058	-0.0913222			1844	855	1522	729	1383	1484	721	596	815	796	1345	633	1198	602
FBgn0038876	CG5919	9	0.379163	-0.462504	-0.0913093			125	28	61	28	36	51	26	23	50	43	54	23	41	28
FBgn0031141	CG1304	15	-4.83959	-0.129541	-0.0912419			76	56	2623	1735	2172	31	16	29	28	28	50	38	58	29
FBgn0267976	Tim23	13	0.254938	-0.120964	-0.091238			1203	320	506	390	476	529	248	282	414	311	489	289	468	256
FBgn0017414	cag	13	0.568706	-0.3524	-0.0912177			57	24	23	14	25	50	12	6	43	17	27	19	31	15
FBgn0053230	CG33230	14	0.374101	0.00280946	-0.0910817			328	181	203	108	195	182	104	132	137	130	203	108	159	118
FBgn0035675	CG6610	7	-0.561073	-0.135244	-0.0910381			47	26	55	42	46	42	22	19	39	21	61	33	51	35
FBgn0040688	CG12483	20	-0.125794	-0.0127042	-0.0909445			0	0	0	2	0	2	3	1	1	3	2	3	7	1
FBgn0260444	Not10	13	0.44042	-0.214022	-0.0908803			193	63	103	47	68	106	47	51	89	62	120	51	82	66
FBgn0027525	LTV1	14	0.238971	0.182636	-0.0907798			880	402	521	380	413	638	324	384	411	334	562	363	530	329
FBgn0028379	fan	12	1.07224	0.0965757	-0.0907685			979	2	2	0	1	3	2	1	0	2	4	3	4	4
FBgn0036036	CG14174	12	0.76509	-0.0637462	-0.0907503			108	4	19	11	11	23	10	5	11	13	11	7	10	8
FBgn0052262	CG32262	2	1.15682	-0.046849	-0.0907229			532	49	85	46	72	82	47	54	78	46	119	55	93	62
FBgn0035235	CG7879	5	-0.614135	0.123494	-0.0905791			99	57	148	62	122	130	54	62	71	65	138	67	115	70
FBgn0264357	SNF4Agamma	14	-0.0679705	0.133946	-0.0905467			2958	1373	2643	1276	1865	2357	1302	936	1597	1018	2342	1089	1890	1150
FBgn0033224	Nop17l	14	0.512496	0.267107	-0.0905155			3352	1728	2114	886	1634	1296	1102	972	920	892	2165	1006	2013	906
FBgn0001197	His2Av	13	0.11194	-0.224868	-0.0905112			604	172	312	197	297	314	166	150	263	203	295	164	247	167
FBgn0029882	CG3226	3	0.22097	0.0124925	-0.0903672			381	124	195	124	179	170	79	101	116	101	201	177	171	178
FBgn0037008	mTerf3	19	-0.190301	0.137647	-0.090267			104	53	97	64	66	99	49	40	61	43	100	52	78	58
FBgn0262623	CG43147	13	0.283954	-0.150181	-0.0900867			167	0	0	2	0	5	0	0	5	1	2	0	5	0
FBgn0040396	CG3939	18	0.317602	-0.159421	-0.089948			445	134	209	147	159	221	124	126	210	132	306	177	262	176
FBgn0024804	Dbp80	3	-0.0955934	0.113561	-0.089917			482	259	418	246	360	327	161	209	238	171	324	243	322	213
FBgn0053971	Ir62a	14	0.385842	0.253415	-0.0898204			83	31	53	8	43	50	32	18	36	14	51	9	40	14
FBgn0035285	CG12025	13	0.581027	-0.130677	-0.0897826			285	70	118	45	96	102	49	37	71	57	112	51	90	56
FBgn0037065	CG12974	3	-0.523619	0.188926	-0.0897013			2989	2273	4335	2573	4056	4554	2759	3055	3355	2526	4554	3007	4013	2896
FBgn0035205	CG2469	3	0.0555639	-0.0200014	-0.089642			1015	317	591	392	470	380	193	169	255	211	387	172	311	185
FBgn0030683	CG8239	3	-0.173537	-0.255161	-0.0895606			26	16	25	17	21	37	19	14	34	22	46	21	43	20
FBgn0043457	CG5180	13	0.715034	-0.221343	-0.089364			134	18	45	13	26	42	19	10	46	12	44	19	43	17
FBgn0051992	gw	19	-0.119303	0.171507	-0.0893024			2826	1024	2294	829	2071	2205	1094	884	1217	1035	1877	707	1582	725
FBgn0040397	CG3655	3	0.0295058	0.0112286	-0.0892517			467	255	379	181	374	303	178	166	188	211	319	156	279	152
FBgn0036629	GluRS-m	9	0.0951852	0.133365	-0.089224			30	19	27	19	12	19	10	10	13	8	20	13	19	13
FBgn0038515	CG5823	18	0.314536	0.0156664	-0.0891748			1304	273	541	315	473	541	302	273	397	300	621	393	553	375
FBgn0044871	Gos28	3	-0.225043	-0.183092	-0.0890921			200	64	146	101	109	122	77	79	133	78	153	95	125	99
FBgn0262366	CG43064	1	0.123153	-0.665798	-0.0888427			217	112	147	93	141	290	214	149	362	334	298	150	203	183
FBgn0032422	atilla	2	1.20411	-0.522989	-0.0887735			115	14	13	15	6	72	3	13	34	57	13	14	16	12
FBgn0002939	ninaD	20	-0.863159	0.077457	-0.0887695			8414	3439	13654	5980	7877	12247	6860	6071	9583	5711	20096	8308	17104	8325
FBgn0261458	capt	7	-0.355785	-0.151982	-0.0886746			1306	763	1331	983	1152	1025	610	708	1042	681	1396	950	1167	955
FBgn0038369	Arpc3A	3	-0.125144	-0.156161	-0.0886024			198	97	170	107	127	186	109	94	160	118	168	132	136	137
FBgn0030479	Rbp1-like	19	-0.0895541	0.302387	-0.0884981			275	104	189	91	214	249	111	92	117	99	169	65	144	67
FBgn0035997	phol	18	0.140238	0.157114	-0.0883022			310	133	204	108	183	211	122	114	129	120	217	105	212	89
FBgn0010173	RpA-70	9	0.147136	-0.531372	-0.0883001			694	231	412	228	336	334	151	156	283	298	345	170	330	148
FBgn0036988	CG5262	19	-0.183388	-0.0270021	-0.0882966			171	57	149	52	117	111	65	50	81	64	124	53	108	53
FBgn0032217	CG4972	18	0.0633227	0.154559	-0.0882662			1020	460	679	448	613	707	391	418	524	348	699	402	579	409
FBgn0033929	Tfb1	13	0.311768	0.0173547	-0.0880731			524	144	238	148	210	262	108	132	191	119	275	152	237	150
FBgn0036566	ClC-c	19	-0.0429391	0.0527295	-0.087866			1309	649	1054	557	982	949	519	471	643	527	1135	499	885	548
FBgn0039381	SppL	19	-0.110059	0.0491471	-0.0877157			150	83	163	63	112	156	92	69	115	78	200	76	142	96
FBgn0034496	CG9143	7	-0.494202	0.0279203	-0.087531			99	47	102	58	105	147	56	70	99	66	87	47	88	39
FBgn0013303	Nca	13	0.287824	-0.156571	-0.087486			215	110	119	82	130	130	79	66	110	87	120	97	118	87
FBgn0030863	CG8188	13	0.413182	-0.027614	-0.0874817			627	146	280	122	231	239	121	105	167	128	244	118	215	114
FBgn0033761	CG8778	3	-0.0592491	-0.295034	-0.0874217			211	125	176	125	153	167	93	120	180	130	232	131	202	128
FBgn0030055	CG12772	3	0.0535649	-0.00994989	-0.0874214			183	96	133	74	138	148	72	84	109	84	140	66	124	64
FBgn0061356	CG18003	9	-0.560807	-0.910896	-0.0873183			11	5	6	32	2	4	0	2	26	5	1	0	0	15
FBgn0033400	CG2063	19	-0.0887435	0.153487	-0.0873008			222	62	146	88	108	163	82	77	110	70	164	78	138	80
FBgn0031834	CG13766	5	-0.585922	0.00599914	-0.0872988			111	52	129	81	101	108	49	54	86	47	126	65	104	68
FBgn0033240	CG2906	13	0.11466	-0.432173	-0.0870894			87	27	55	27	40	49	24	20	57	30	53	37	51	34
FBgn0039654	Brd8	13	0.306937	0.104911	-0.0868464			139	33	75	37	37	49	33	23	31	29	45	23	48	18
FBgn0261703	gce	14	0.16392	0.242448	-0.0868238			854	376	672	252	476	649	383	236	406	256	627	216	559	206
FBgn0036053	iPLA2-VIA	13	0.258468	-0.0437762	-0.0867534			655	202	330	196	292	369	171	180	251	209	389	209	331	208
FBgn0037911	CG10898	19	-0.135559	0.079549	-0.0867495			104	30	80	44	46	58	35	26	46	25	72	37	66	35
FBgn0033473	CG12128	13	0.540128	0.268658	-0.0865927			183	36	73	31	51	93	43	50	58	36	79	47	73	44
FBgn0035425	CG17746	13	0.0139972	-0.174312	-0.0865703			563	243	381	264	321	320	212	199	302	237	441	259	358	268
FBgn0037470	Tailor	13	0.250185	0.134229	-0.0864281			749	189	345	213	301	426	211	214	306	183	384	218	361	195
FBgn0034047	CG12970	1	-0.330734	0.163316	-0.0863685			1	0	1	1	2	11	1	4	4	2	4	1	4	2
FBgn0036277	CG10418	3	-0.143654	-0.0966536	-0.0863436			50	20	30	23	41	46	20	20	38	21	42	23	39	22
FBgn0034230	CG4853	19	-0.24721	0.0860658	-0.0862474			253	95	208	127	160	224	117	87	158	93	207	95	165	103
FBgn0262975	cnc	14	0.0858994	0.276988	-0.0861819			5444	2883	4300	1802	4334	3833	2376	1844	2109	1998	3760	1732	3470	1562
FBgn0037550	CG9667	13	0.127228	-0.0627131	-0.0861542			84	34	51	35	42	43	40	38	47	39	50	32	50	28
FBgn0033426	CG1814	19	-0.219707	-0.00942774	-0.0861463			232	89	194	102	159	182	69	113	146	87	201	110	198	93
FBgn0031077	CG15618	3	-0.204997	-0.00509566	-0.0860559			88	26	68	25	66	89	38	43	67	40	63	24	53	26
FBgn0028743	Dhit	13	0.357547	-0.099113	-0.0860279			203	62	87	46	102	65	40	32	39	53	96	43	79	46
FBgn0052104	CG32104	5	-0.769489	0.162523	-0.0857742			64	15	73	33	59	73	23	22	32	27	54	25	51	23
FBgn0038376	Hmt-1	3	-0.230867	-0.0792111	-0.085668			1057	424	857	477	790	764	390	391	568	456	814	356	657	377
FBgn0041627	Ku80	9	0.177681	-0.573323	-0.0851024			241	40	109	71	67	96	32	19	79	64	96	54	95	46
FBgn0030791	CG9132	3	0.0342285	-0.0705912	-0.0850228			511	242	402	201	330	310	190	185	249	212	341	212	309	198
FBgn0015271	Orc5	9	0.433508	-0.354825	-0.0849325			62	4	17	13	5	6	1	5	6	9	7	3	8	3
FBgn0000097	aop	3	-0.243531	0.0135563	-0.0848932			935	501	782	339	1206	845	424	462	581	492	668	456	652	398
FBgn0041100	park	12	0.854712	0.311726	-0.0848722			247	27	64	28	36	59	20	26	33	15	63	21	41	31
FBgn0037727	CG8358	17	1.67476	-0.20198	-0.0848264			371	150	87	37	64	42	23	23	38	29	34	24	29	25
FBgn0052024	CG32024	7	-0.611127	-0.241743	-0.0847448			1	0	0	23	1	0	0	1	8	0	1	0	0	19
FBgn0052666	Drak	18	0.0646393	0.0552292	-0.084724			1031	499	790	352	750	735	433	384	513	429	844	309	628	366
FBgn0039589	CG9986	13	0.214213	-0.0616951	-0.0846867			122	26	54	33	48	63	43	21	51	34	71	31	72	25
FBgn0034142	CG8306	14	-0.288476	-0.729227	-0.0846565			511	319	577	294	521	351	112	135	329	290	382	254	376	219
FBgn0027499	wde	5	-0.424299	0.197344	-0.0845136			288	71	236	104	218	230	112	82	117	103	170	75	176	57
FBgn0000557	Ef1alpha100E	12	0.971337	-0.323479	-0.0844504			119	9	28	7	10	44	3	15	38	17	25	5	18	9
FBgn0035714	CG8549	13	0.321489	-0.255058	-0.0843397			498	95	160	148	156	163	105	109	170	128	188	135	165	131
FBgn0031048	CG12237	19	-0.00147151	0.0967145	-0.084293			318	149	222	144	214	236	114	139	182	109	193	160	197	138
FBgn0028970	betaggt-II	3	-0.0891797	-0.255568	-0.0842316			237	110	179	132	141	146	78	83	155	87	193	107	147	118
FBgn0038454	CG10324	19	-0.207755	-0.306432	-0.0841931			77	27	73	40	32	65	21	17	52	30	75	27	54	35
FBgn0053170	CG33170	12	0.764775	-0.0986404	-0.0841862			730	120	172	137	154	145	91	108	152	94	157	108	127	112
FBgn0036194	CG11652	3	-0.141116	-0.142188	-0.0841542			224	53	181	87	74	146	67	55	120	67	143	49	151	34
FBgn0010039	GstD3	6	1.29866	-1.27382	-0.0840719			171	9	15	10	16	17	6	6	49	24	21	20	21	19
FBgn0025808	Rad17	18	0.328316	0.0658323	-0.084061			48	14	28	14	11	25	13	10	18	10	24	12	27	9
FBgn0039580	Gfat2	3	-0.173077	-0.00517403	-0.0840285			656	272	495	308	472	501	278	315	425	285	634	360	502	379
FBgn0035073	CG16896	12	0.490213	-0.0479454	-0.0840169			146	27	58	20	48	53	29	24	43	27	51	26	45	26
FBgn0034704	CG6758	13	0.510356	-0.550767	-0.0839742			253	42	87	44	74	85	40	38	98	62	102	58	86	59
FBgn0035824	CG8281	19	-0.164517	0.0704858	-0.0838531			123	55	118	59	74	95	77	68	86	64	129	51	81	71
FBgn0035987	CG3689	19	-0.0865599	0.147285	-0.0836299			457	154	288	187	281	284	140	157	213	120	259	178	281	138
FBgn0031639	mRpS2	3	0.0346911	0.0581855	-0.0835338			144	64	102	68	77	130	67	69	96	65	124	67	120	58
FBgn0260990	yata	3	0.176684	0.00103266	-0.0831809			825	341	501	268	496	501	242	262	347	280	493	225	387	244
FBgn0000352	cos	19	-0.0025809	-0.0226493	-0.0831514			103	31	93	22	49	94	41	17	48	42	68	26	70	20
FBgn0029710	CG3568	19	-0.229523	0.180934	-0.0830188			181	45	114	87	90	11	6	6	8	3	9	7	8	8
FBgn0039358	CG5028	18	-0.129586	0.254034	-0.0830142			1971	935	1795	856	1433	1656	782	761	981	679	1257	644	1059	641
FBgn0031914	CG5973	20	-0.0837128	-0.513391	-0.0829345			1077	646	1140	564	761	710	296	265	733	418	1287	571	1055	590
FBgn0011592	fra	18	0.597943	0.502839	-0.0827629			935	389	416	198	454	801	425	323	305	333	456	164	388	166
FBgn0037135	CG7414	13	0.68802	-0.0587671	-0.0826044			5504	1189	1738	1033	1530	1398	638	747	1094	736	1450	807	1255	780
FBgn0010395	Itgbn	3	-0.0401618	-0.107976	-0.0825696			1304	781	1073	620	1178	964	584	642	845	687	1021	562	862	557
FBgn0036547	CG17032	5	-0.880424	0.297592	-0.0824912			58	28	93	47	72	63	29	35	34	27	78	41	51	52
FBgn0052626	AMPdeam	5	-0.352208	0.35236	-0.082249			2513	1052	2438	1200	2047	1916	1010	915	1140	745	2280	1060	1726	1175
FBgn0010019	Cyp4g1	17	2.03498	-1.5734	-0.0822134			6784	475	145	58	340	213	123	52	597	1834	508	18	85	339
FBgn0011604	Iswi	12	0.710119	0.0972531	-0.0819684			963	135	250	117	266	223	104	135	149	121	209	128	222	99
FBgn0264307	orb2	2	1.71724	0.111407	-0.0817478			5370	98	172	65	134	143	72	50	70	75	147	69	145	57
FBgn0040079	pkaap	13	0.624131	-0.405063	-0.0817074			132	48	63	29	43	69	25	18	55	41	77	23	59	29
FBgn0033397	Cyp4p3	12	1.04579	0.33661	-0.081642			61	3	7	3	6	7	3	7	4	1	5	5	2	8
FBgn0042105	CG18748	19	-0.132719	-0.601441	-0.0816346			1357	1199	1436	1075	1536	967	736	820	1520	1164	1433	937	976	1073
FBgn0036184	PCID2	13	0.0510485	-0.225337	-0.0816106			86	22	48	26	43	45	24	17	43	24	57	23	52	22
FBgn0265464	Traf6	13	0.291865	0.0953845	-0.0814815			156	69	108	51	67	103	56	52	75	49	91	65	112	43
FBgn0039086	CG16732	14	-0.0904437	0.163498	-0.0813445			617	405	618	307	581	666	374	325	376	373	717	312	565	337
FBgn0265512	mlt	14	-0.0279861	0.0707053	-0.081339			2189	587	1473	786	906	876	528	412	532	537	1392	592	1036	676
FBgn0034728	rad50	19	0.0605022	0.451096	-0.0812685			442	172	315	174	220	337	156	130	152	118	273	133	260	115
FBgn0037315	Cerk	8	-0.0178601	0.262994	-0.0811057			730	298	500	278	496	539	349	342	349	302	581	379	415	423
FBgn0263855	BubR1	12	1.41493	0.414449	-0.0809644			121	8	10	4	12	31	9	13	11	8	23	3	18	6
FBgn0052438	SMC5	12	0.900657	0.533473	-0.0809471			404	28	73	31	73	62	48	41	39	23	58	31	52	30
FBgn0031078	Nup205	3	0.216911	0.0821082	-0.0808755			257	82	132	63	145	159	80	42	95	64	144	47	134	42
FBgn0032194	CG4901	3	-0.13069	-0.154282	-0.0808233			143	51	127	49	85	149	53	39	101	62	118	44	109	40
FBgn0046214	vig2	3	-0.0311671	0.0186738	-0.0807771			1480	631	1104	605	956	1211	580	594	819	644	885	514	779	488
FBgn0036974	eRF1	13	0.160699	0.0031772	-0.080702			2014	495	946	546	961	1101	488	641	757	632	930	508	752	523
FBgn0032850	Kua	5	-0.591042	0.708822	-0.080679			422	159	551	239	305	452	219	165	183	117	502	206	426	206
FBgn0041225	Gr94a	16	0.00864375	-1.25402	-0.0805739			1	0	1	0	0	0	0	1	11	18	0	0	1	1
FBgn0040096	lectin-33A	13	-0.272994	-0.350644	-0.0805739			11	2	20	0	7	0	0	0	1	6	0	0	1	1
FBgn0034495	CG11788	9	0.194483	-0.244044	-0.0805311			21	2	7	4	7	4	5	4	8	6	5	4	11	1
FBgn0262866	S6kII	19	-0.385802	0.161269	-0.0805167			143	42	110	55	123	136	81	70	89	71	113	60	112	50
FBgn0035300	CG1139	4	1.44311	-1.5127	-0.0804512			3092	1385	969	482	498	652	264	264	1397	835	621	442	469	472
FBgn0283478	und	13	0.372116	0.188221	-0.0803249			2331	609	979	617	878	1137	538	596	702	538	910	540	810	507
FBgn0032036	CG13384	13	0.285976	0.17345	-0.0802023			323	198	250	113	209	264	131	150	136	157	248	154	197	161
FBgn0038805	TFAM	3	-0.146976	0.023469	-0.0801979			291	94	195	129	169	210	115	90	162	96	223	108	181	113
FBgn0032873	CG2614	19	-0.528869	0.143045	-0.0801035			132	45	119	82	103	93	60	42	64	46	103	55	91	53
FBgn0030266	CG11122	12	1.30142	0.207531	-0.0797341			897	416	289	83	269	299	149	76	149	115	225	50	187	57
FBgn0036147	Plod	13	0.0665342	-0.053799	-0.0797319			81	22	44	28	38	52	20	11	37	16	45	13	30	20
FBgn0033265	coil	12	0.74585	-0.0825086	-0.0796006			395	113	133	87	110	145	71	66	101	85	150	74	103	90
FBgn0030012	CG18262	13	0.597287	-0.154878	-0.0794115			54	23	22	17	17	24	13	10	21	14	16	15	18	13
FBgn0052537	CG32537	3	-0.221231	0.0582259	-0.0792369			87	20	55	37	47	60	21	21	29	28	56	34	44	37
FBgn0086253	rumi	13	0.626809	-0.0949765	-0.079173			18	2	4	2	2	8	2	1	5	3	8	2	3	6
FBgn0000463	Dl	9	0.555048	-0.424782	-0.079146			63	23	23	10	32	25	9	9	16	25	26	6	20	9
FBgn0000052	ade2	9	-0.235313	-0.0412445	-0.0789638			399	129	259	151	323	304	86	129	195	127	214	98	216	77
FBgn0036305	CG10984	12	0.79813	-0.124816	-0.0789446			545	120	163	84	151	175	87	74	134	96	179	60	126	78
FBgn0043799	CG31381	7	-0.441396	-0.477435	-0.0787243			31	12	37	13	28	31	10	13	39	17	31	14	25	16
FBgn0038734	CG11453	18	0.0109943	-0.0101058	-0.0787226			578	364	516	291	451	398	248	207	310	238	565	304	446	320
FBgn0037680	pasi2	13	0.173122	-0.381821	-0.0786992			44	7	19	9	18	20	6	2	16	12	10	10	13	8
FBgn0039241	CG11089	7	-0.572984	-0.183709	-0.0784185			161	38	150	66	131	153	47	59	105	75	109	56	99	52
FBgn0261984	Ire1	14	-0.195568	0.373871	-0.0784018			1455	710	1256	608	1366	1206	629	591	581	558	1200	484	957	517
FBgn0034946	CG3065	13	0.158464	-0.15251	-0.0783295			253	67	131	85	99	134	52	58	89	78	140	78	129	71
FBgn0040056	CG17698	7	-0.849361	0.266785	-0.078258			125	41	169	73	131	239	101	125	131	104	182	129	194	102
FBgn0015765	p38a	3	-0.170814	-0.198671	-0.0782217			527	319	514	305	453	434	293	248	399	328	472	321	497	255
FBgn0026199	myo	19	-0.031656	-0.0104553	-0.0782072			619	344	538	277	484	449	260	211	303	275	462	238	440	205
FBgn0030720	CG8939	19	-0.119833	0.0200261	-0.0781972			283	96	177	119	185	285	106	122	167	138	169	98	167	82
FBgn0037926	Elp1	19	-0.179091	0.362518	-0.078173			299	105	228	126	191	260	138	128	141	110	237	92	191	99
FBgn0026250	eIF-1A	13	0.289711	0.0340011	-0.0780793			3589	1174	1835	1051	1627	1817	932	1023	1290	1032	1755	1073	1576	996
FBgn0035989	CG3967	2	1.53293	0.211635	-0.0779372			1165	45	90	59	85	76	58	49	52	47	71	49	62	48
FBgn0032298	CG6724	5	-0.399668	0.263459	-0.0778009			115	37	104	59	76	129	46	54	57	53	75	69	91	51
FBgn0026876	CG11403	13	0.574207	0.25278	-0.0777663			19	16	6	11	7	22	6	4	8	4	7	9	12	6
FBgn0038532	CG14322	13	0.300455	0.0677387	-0.0775621			264	72	133	57	119	138	72	35	69	68	117	52	108	47
FBgn0015828	TfIIEalpha	13	0.175902	0.114711	-0.0772052			243	52	116	72	88	90	52	54	70	45	110	55	83	62
FBgn0040372	G9a	5	-0.221095	0.339021	-0.0771491			492	188	408	175	402	427	180	156	196	159	358	115	279	132
FBgn0031188	CG14613	13	0.346336	-0.117628	-0.0770695			393	85	177	86	139	179	94	87	150	99	180	95	153	94
FBgn0054043	CG34043	1	-0.200394	0.022297	-0.0770396			0	0	0	35	0	1	1	0	1	0	1	0	0	41
FBgn0039890	CG2316	5	-0.441218	0.148722	-0.0769664			3016	1877	3931	1953	3326	3502	1882	1829	2375	1734	4126	2089	3540	2019
FBgn0267790	rump	19	-0.00463176	0.377639	-0.0766427			984	235	569	313	459	586	233	291	318	203	546	251	443	260
FBgn0021875	Zfrp8	9	0.391166	-0.377417	-0.0765826			97	34	51	24	41	64	23	37	72	38	49	40	51	34
FBgn0038755	Hs6st	18	0.277419	0.52645	-0.0765068			92	48	49	33	61	108	52	61	50	40	75	59	65	58
FBgn0261270	SelD	3	-0.110676	-0.234114	-0.0763123			276	86	187	110	156	151	72	83	134	97	204	110	185	101
FBgn0038765	CG4424	19	-0.363259	-0.231468	-0.0760278			24	3	13	10	17	1	0	0	2	2	0	2	2	2
FBgn0261532	cdm	19	-0.363181	0.125938	-0.075909			251	93	241	108	196	226	119	99	146	106	213	94	166	103
FBgn0039787	CG9702	9	-0.0846319	-0.0817505	-0.0758218			47	0	0	56	1	1	1	1	0	3	0	0	0	19
FBgn0031398	CG10880	13	0.231983	-0.431951	-0.0757671			45	18	40	13	11	33	7	6	26	18	32	11	23	15
FBgn0037339	Pi4KIIalpha	12	0.675216	-0.0154188	-0.0757641			1156	217	364	178	331	349	178	180	249	199	346	160	284	164
FBgn0013272	Gp150	19	0.158362	-0.0667623	-0.0757456			17964	9208	13437	6784	11351	14623	7068	6700	10304	8102	13138	6283	10910	6279
FBgn0262619	DNA-ligI	9	0.120365	-0.29238	-0.0757363			31	4	15	7	10	16	8	6	16	11	14	3	11	5
FBgn0036155	CG6163	12	0.38994	-0.0457067	-0.0756842			131	4	37	17	24	7	0	7	6	4	9	4	5	7
FBgn0035409	CG14963	3	-0.184051	NA	-0.0756051			0	0	0	4	0	0	0	0	0	0	0	0	0	16
FBgn0032706	Irk3	9	-0.290303	-0.0201089	-0.0755511			3	0	0	84	2	3	0	0	2	0	1	0	0	48
FBgn0003961	Uro	9	-0.196759	-0.0131185	-0.0755244			1	0	0	51	0	0	0	1	1	0	0	1	0	114
FBgn0023441	fus	14	0.520368	0.0342829	-0.0753987			1041	469	502	199	614	658	301	240	350	347	526	244	498	209
FBgn0051550	CG31550	19	0.0094995	0.235777	-0.0753918			614	192	408	202	325	444	211	196	283	165	424	197	355	197
FBgn0037796	CG12814	12	0.444348	-0.583527	-0.0753616			91	15	37	20	17	42	11	16	23	51	20	10	17	11
FBgn0016031	lama	9	-0.164346	0.0599179	-0.0752985			409	334	324	310	540	596	306	557	444	457	454	466	437	426
FBgn0034716	Oatp58Dc	3	-0.174592	-0.100694	-0.0752983			7	0	0	55	0	0	0	2	34	0	1	0	0	59
FBgn0001941	ifc	3	0.17703	-0.143323	-0.0752175			4341	1925	3203	1681	1999	3039	1807	1612	2606	1962	3453	1793	3116	1637
FBgn0035933	CG13309	7	-0.488199	-0.641459	-0.0750371			2	0	2	127	1	0	0	1	20	1	1	0	0	51
FBgn0030717	CG8931	19	-0.0367691	0.158122	-0.0750294			187	62	112	71	115	129	71	57	77	64	121	54	103	54
FBgn0002778	mnd	9	-0.243378	-0.213474	-0.0749928			17	4	9	15	4	21	10	9	13	18	11	6	8	8
FBgn0004436	Ubc6	13	0.273702	-0.197281	-0.0749906			1113	628	731	480	638	736	444	472	637	584	783	472	705	435
FBgn0033085	CG15908	3	-0.316652	-0.32986	-0.0749619			30	18	37	19	26	32	14	10	32	17	37	20	34	19
FBgn0038453	CG10326	12	0.963686	0.053469	-0.0749201			606	57	119	73	79	120	55	64	80	63	125	74	125	61
FBgn0035243	CG13926	13	0.283404	-0.41699	-0.0748494			113	62	74	45	62	56	32	36	63	50	82	62	78	56
FBgn0033434	CG1902	3	-0.105291	-0.04322	-0.0748069			1878	803	1415	807	1342	1374	786	851	1133	864	1516	800	1291	777
FBgn0263391	hts	18	-0.201159	0.238643	-0.0746187			1845	967	1755	858	1653	1670	840	804	974	766	1356	707	1204	657
FBgn0037382	Hpr1	13	0.285073	-0.102256	-0.0745939			306	66	144	80	99	142	47	70	99	73	143	67	132	60
FBgn0038312	Zip88E	19	-0.354528	0.165527	-0.0745667			101	45	100	70	62	88	50	40	65	34	107	48	79	56
FBgn0033395	Cyp4p2	15	-5.89139	0.458543	-0.0744392			20	11	1276	673	1246	909	501	523	572	323	1204	645	932	684
FBgn0037831	Cap-H2	5	-0.622189	0.535638	-0.0742236			238	62	231	110	200	177	100	83	85	64	139	72	131	63
FBgn0260985	RfC4	9	0.576537	-0.0898303	-0.0741911			61	16	23	15	14	51	17	11	22	27	38	15	37	13
FBgn0026430	Grip84	13	0.552073	-0.215024	-0.074119			310	63	117	61	84	84	48	59	78	68	111	56	108	47
FBgn0039808	CG12071	9	0.367877	0.197514	-0.0740556			13	20	18	3	16	6	3	7	5	2	10	12	19	6
FBgn0052279	Drsl2	7	-0.914871	-0.0177075	-0.0739282			0	0	1	33	3	1	0	0	0	1	0	0	0	2
FBgn0038530	AttD	6	1.04409	-0.604841	-0.0739282			1	15	1	1	1	0	2	0	9	6	0	0	0	2
FBgn0261805	CG42751	14	0.0816728	0.125124	-0.0739282			1	0	0	0	0	3	2	0	1	0	0	0	0	2
FBgn0263776	CG43693	5	-0.684523	0.521622	-0.0738448			631	569	1069	662	1255	1852	1061	1505	1020	912	1822	1096	1638	1009
FBgn0033050	Pngl	3	-0.246704	0.0488562	-0.0737609			582	252	496	283	447	479	200	215	315	217	462	236	387	234
FBgn0025455	CycT	13	0.260468	0.177671	-0.0735561			1161	371	652	247	616	687	343	239	332	331	587	223	505	217
FBgn0036834	CG6836	13	0.365652	-0.466939	-0.073532			29	5	11	5	9	26	3	4	8	28	7	5	6	6
FBgn0051229	CG31229	18	0.0244276	0.198602	-0.0735196			221	65	114	86	115	103	38	57	73	33	84	49	71	49
FBgn0036579	CG5027	3	-0.00196993	-0.340439	-0.0734727			167	44	100	65	69	96	51	49	111	56	113	57	97	56
FBgn0039872	salt	9	-0.619738	-0.332666	-0.0733935			2	1	2	130	1	3	3	4	75	0	3	0	0	70
FBgn0039252	CG11771	13	0.208781	-0.0417718	-0.0733924			726	303	451	257	377	495	258	208	322	287	446	218	376	215
FBgn0034986	mRpS17	3	-0.118313	-0.31448	-0.0733711			239	41	116	101	89	114	61	54	127	63	96	73	103	58
FBgn0261268	Cul3	12	1.13114	0.101203	-0.0733219			4359	421	758	369	677	658	353	369	418	385	661	320	554	317
FBgn0039802	dj-1beta	19	-0.39745	-0.0704498	-0.0732375			276	125	219	187	242	121	80	60	113	66	126	87	139	65
FBgn0000183	BicD	3	-0.14121	0.0307741	-0.0732293			933	527	788	410	963	626	390	477	504	445	694	391	566	395
FBgn0025394	inc	3	-0.0455054	0.128482	-0.0731388			470	178	334	182	290	345	197	149	219	173	325	169	294	154
FBgn0032668	CG17681	7	-1.13515	0.125929	-0.0730158			44	38	97	75	113	18	13	10	15	8	19	13	13	16
FBgn0034366	Atg7	18	-0.069887	0.341482	-0.0728912			151	27	82	52	62	64	48	49	46	33	76	42	60	45
FBgn0034786	CG13531	9	0.26657	-0.179263	-0.0728893			532	188	333	124	267	198	95	68	142	111	231	93	210	84
FBgn0037466	CG1965	19	0.174658	-0.0820699	-0.0728299			368	177	255	134	220	274	134	105	211	129	266	132	241	120
FBgn0039642	CG11882	13	0.305244	0.51249	-0.0728244			44	5	10	8	17	21	11	8	7	5	21	13	22	11
FBgn0013685	mt:ND6	8	0.207874	0.123153	-0.0728098			13	15	8	7	18	23	22	22	19	20	28	35	35	28
FBgn0039452	CG14245	7	-0.393448	-0.0944077	-0.0727921			0	0	1	93	4	0	0	0	1	1	0	1	0	39
FBgn0038679	CG6040	8	0.0440247	0.428879	-0.0727055			124	32	78	20	79	66	36	36	24	33	48	33	44	31
FBgn0259971	CG42481	13	0.303689	-0.146156	-0.0726412			894	0	0	0	0	1	0	0	4	0	0	1	4	0
FBgn0037758	CG9467	9	-0.00440686	-0.384597	-0.0724985			425	187	374	156	248	293	146	96	228	207	320	148	269	147
FBgn0031696	Bub1	12	0.677907	-0.0747116	-0.0724428			539	130	204	79	171	221	122	93	149	136	226	101	193	99
FBgn0259704	Nsun5	18	0.154865	0.186035	-0.0724235			185	56	99	64	82	76	40	55	65	31	83	49	70	49
FBgn0029959	Rab39	19	0.0109161	-0.122908	-0.0723852			293	143	207	140	192	229	100	140	199	129	246	133	206	132
FBgn0037554	DNApol-iota	13	0.764016	-0.200814	-0.0723261			234	73	91	42	71	76	49	47	70	60	117	37	76	53
FBgn0038337	CG6125	13	-0.186147	0.27621	-0.0722919			19	0	1	101	0	25	1	2	5	1	3	40	2	67
FBgn0033582	CG9084	3	-0.212987	-0.430719	-0.0720971			650	469	730	486	579	563	344	369	668	473	828	504	649	523
FBgn0041186	Slbp	12	1.1682	-0.0852449	-0.072065			263	42	49	34	34	47	32	28	45	30	53	30	53	25
FBgn0053120	CG33120	8	-0.27631	0.578701	-0.0717535			88	97	179	72	112	84	69	79	48	45	195	117	177	107
FBgn0029755	Sas10	3	-0.467798	-0.115868	-0.0717342			71	21	62	40	49	81	29	30	52	41	51	38	60	27
FBgn0002989	okr	13	0.139193	0.224085	-0.0717128			57	13	28	18	22	20	8	17	9	12	24	10	25	8
FBgn0035228	CG12091	19	-0.127314	-0.0702659	-0.0715027			940	420	735	469	627	660	342	358	529	378	755	442	663	415
FBgn0034748	CG17807	19	-0.0801091	-0.0488879	-0.0714243			83	39	87	36	43	69	37	26	52	34	70	37	58	38
FBgn0027094	AlaRS	19	-0.266917	0.256171	-0.0713258			942	434	800	481	798	1034	521	539	613	479	798	482	694	457
FBgn0036058	CG6707	9	0.113821	-0.231916	-0.0713137			746	354	532	295	452	499	224	212	404	281	496	318	435	300
FBgn0030878	CG6769	3	-0.0485935	-0.101208	-0.0712952			265	93	192	111	134	227	87	127	181	118	204	110	165	113
FBgn0050424	CG30424	19	-0.174084	-0.145346	-0.0712686			383	321	411	308	412	311	232	244	316	266	480	395	423	375
FBgn0024245	dnt	13	0.107439	-0.0873874	-0.0709767			74	5	43	13	13	23	6	12	17	11	25	20	31	14
FBgn0267975	vib	3	0.177448	-0.0613612	-0.0709688			1205	748	892	578	808	924	494	669	815	604	1081	671	871	679
FBgn0011834	Ser6	15	-2.54567	0.112046	-0.0709546			529	477	3913	2927	3383	608	458	529	538	441	1019	703	842	696
FBgn0031484	CG3165	9	0.271789	-0.38052	-0.0709512			303	68	132	85	108	138	84	74	138	114	168	90	140	90
FBgn0031377	CG15356	19	-0.0164719	0.23294	-0.0709385			180	63	163	60	77	175	92	52	108	55	135	57	139	42
FBgn0041102	ocn	14	0.30355	-0.136435	-0.0709069			5711	0	3	0	0	1	0	2	1	3	0	0	3	0
FBgn0053558	mim	14	0.0664093	0.315659	-0.0708749			674	352	575	233	488	482	293	245	303	213	526	230	440	229
FBgn0033891	CG8067	13	0.289889	-0.709217	-0.0708615			146	34	67	36	56	45	17	21	52	44	70	24	47	33
FBgn0033555	RpS15Ab	14	0.39045	0.0661318	-0.0708432			1598	875	957	613	837	1257	628	783	913	705	1272	780	990	811
FBgn0025790	TBPH	18	-0.335956	0.319224	-0.0708278			429	194	370	188	453	328	174	205	170	177	323	181	295	163
FBgn0037814	CG6325	13	0.531734	-0.25455	-0.0708262			268	28	84	30	72	97	33	18	61	47	66	23	64	19
FBgn0266670	Sec5	3	0.141111	0.0206008	-0.0705136			328	123	198	116	173	233	99	103	154	110	216	115	184	112
FBgn0032499	Uvrag	3	-0.134236	-0.134054	-0.0703543			285	79	189	110	155	170	91	84	140	101	217	109	176	112
FBgn0051388	CG31388	19	-0.233296	-0.195869	-0.0703324			27	9	27	12	14	17	5	6	13	9	29	7	19	12
FBgn0262167	ana1	2	1.57194	0.417486	-0.0702559			800	29	84	24	44	96	45	18	33	28	80	24	80	18
FBgn0026196	nop5	3	-0.245985	0.282398	-0.0702228			332	155	255	157	320	533	159	290	279	201	261	181	277	141
FBgn0037943	CG14722	13	0.326359	-0.0459873	-0.0702184			454	112	231	104	164	215	104	91	137	123	213	92	190	85
FBgn0034736	CG6018	3	0.138271	0.0741595	-0.0701258			696	451	471	403	478	503	347	326	388	333	569	393	534	349
FBgn0024542	Neos	13	0.452162	-0.22275	-0.0700494			174	16	53	29	39	34	22	17	39	20	44	27	50	19
FBgn0035901	CG6745	3	0.0689117	0.119346	-0.0700273			103	28	63	25	56	71	24	24	34	29	55	20	48	20
FBgn0035944	CG5021	3	-0.119513	-0.157481	-0.0699853			466	194	381	223	271	323	175	208	339	183	370	188	281	204
FBgn0003087	pim	12	1.42381	0.300314	-0.0699843			122	0	2	1	1	8	3	2	2	1	2	0	2	1
FBgn0010417	Taf6	3	0.291176	0.0753346	-0.0699373			230	56	116	60	79	124	58	62	85	59	125	56	84	70
FBgn0035036	CG4707	2	1.36223	0.0602375	-0.0699233			354	10	38	16	16	33	22	14	23	18	41	11	23	20
FBgn0029825	CG12728	13	0.478177	-0.140155	-0.0698821			173	46	86	35	53	87	40	34	57	53	79	45	68	44
FBgn0058045	CG40045	3	-0.31654	-0.158382	-0.069852			689	439	690	494	705	569	311	422	539	414	713	467	631	436
FBgn0263025	CG43320	3	0.0897581	-0.0553602	-0.0697717			36	10	24	11	14	22	8	9	22	5	25	11	21	12
FBgn0020767	Spred	3	-0.128282	-0.0270327	-0.0697689			373	162	270	163	290	215	135	142	183	142	281	128	228	132
FBgn0036787	CG4306	2	2.21208	-0.0601549	-0.0695767			187	5	3	1	4	4	2	1	6	0	3	2	4	2
FBgn0016797	fz2	19	-0.211778	0.119742	-0.0695399			708	515	843	333	902	788	408	436	495	441	747	381	699	330
FBgn0032242	CG5355	19	-0.0894371	-0.298111	-0.0694921			2968	1232	2153	1350	1928	1358	664	556	1179	807	1281	683	1101	652
FBgn0038404	CG8925	14	0.637269	-0.087495	-0.0694765			1988	909	942	523	846	1093	521	609	897	605	1027	638	1039	515
FBgn0044510	mRpS5	18	-0.00894472	0.0414441	-0.0694199			821	435	677	359	609	747	423	387	539	417	788	397	649	397
FBgn0010660	Nup214	13	0.604892	0.417793	-0.0693081			704	125	263	91	203	291	173	116	147	115	273	83	228	86
FBgn0030838	CG5445	14	0.0534685	0.15223	-0.0692552			800	205	438	270	356	344	190	181	244	163	429	186	338	198
FBgn0027549	CG7927	13	0.399422	-0.0899732	-0.0690642			2086	487	890	470	742	825	435	395	656	457	915	482	764	474
FBgn0003444	smo	19	0.100661	0.0366236	-0.0690377			115	35	84	30	51	91	35	26	48	39	70	26	62	25
FBgn0259152	Clbn	3	-0.0446755	-0.04821	-0.0689799			508	227	394	242	298	462	187	198	276	253	435	193	373	186
FBgn0004362	HmgD	13	0.477723	-0.124527	-0.0688483			520	148	202	150	168	334	168	138	206	220	295	145	262	134
FBgn0033482	CG1371	19	-0.14661	0.0678415	-0.0686031			1081	350	796	397	674	863	407	391	549	428	831	337	672	349
FBgn0003310	S	3	0.0414935	0.280637	-0.0685617			266	115	192	89	182	155	74	99	79	84	141	61	125	57
FBgn0051352	Unc-115a	5	-0.520141	0.358148	-0.0684724			2230	1423	2747	1501	3089	4774	2481	2627	3069	1837	4307	2155	3268	2314
FBgn0037149	CG14561	12	1.09465	-0.352248	-0.0682227			88	4	10	7	3	3	1	3	7	4	5	8	10	5
FBgn0039873	Smvt	3	-0.336741	-0.173195	-0.0681831			22	1	0	77	6	17	0	15	79	1	7	0	0	61
FBgn0040491	Buffy	19	-0.421481	-0.451159	-0.0681431			539	203	410	320	447	255	145	169	311	208	419	292	374	271
FBgn0026371	SAK	2	1.36166	0.0566852	-0.0681105			389	17	42	23	25	46	16	15	23	20	45	11	34	15
FBgn0031534	Snx1	9	0.0710051	-0.366741	-0.0680497			759	288	462	294	429	337	174	195	325	260	407	263	354	249
FBgn0260463	Unc-115b	5	-0.400964	0.170962	-0.067954			120	86	126	121	124	217	121	173	171	122	211	192	198	175
FBgn0039135	CG13603	3	-0.0838811	0.21897	-0.0679226			466	269	441	254	330	412	213	244	274	197	425	276	389	249
FBgn0036843	CG6812	7	-1.20717	0.0274994	-0.067845			75	18	108	84	70	80	40	40	56	42	102	38	70	49
FBgn0029826	CG6041	9	0.146888	-0.748679	-0.0676017			630	499	440	372	583	425	273	311	621	531	519	415	450	396
FBgn0085317	CG34288	19	-0.146083	-0.346111	-0.0675871			399	238	319	281	306	349	196	224	388	257	494	332	438	309
FBgn0015038	Cyp9b1	20	0.655575	0.335062	-0.067528			692	392	323	247	284	676	316	304	364	265	457	243	369	247
FBgn0038862	Usp8	13	0.744704	0.0214341	-0.0674188			670	113	198	95	166	216	112	73	126	113	205	120	225	85
FBgn0052267	CG32267	14	0.216613	0.192066	-0.0670765			442	122	187	162	171	231	133	146	186	102	193	176	194	152
FBgn0030102	SmydA-9	5	-0.653411	0.0320546	-0.0669306			46	24	64	36	48	11	6	1	6	4	18	5	8	11
FBgn0026761	Trap1	13	0.387927	0.201785	-0.0669277			1176	179	442	232	345	515	236	261	325	222	457	241	391	231
FBgn0024975	CG2712	13	0.214026	-0.261696	-0.0665635			74	13	32	23	19	27	13	8	22	17	26	13	23	13
FBgn0035440	CG14969	3	-0.0600673	-0.0914527	-0.0665382			228	112	166	119	156	151	61	62	94	84	140	79	125	73
FBgn0036395	CG17361	18	0.416029	-0.0923468	-0.066454			22	10	14	5	8	13	5	4	12	4	18	5	17	5
FBgn0259824	Hip14	3	-0.173932	-0.0289101	-0.0664482			667	330	602	305	545	526	302	263	383	318	510	255	424	252
FBgn0039930	CG11077	19	-0.30881	-0.0421797	-0.0664368			188	83	144	122	142	149	75	125	140	97	184	139	187	115
FBgn0033097	Zip42C.2	5	-1.93143	0.197853	-0.066366			40	9	95	74	80	67	36	53	59	28	119	57	98	58
FBgn0034552	CG17999	13	0.517522	0.101333	-0.0662908			35	0	0	0	0	66	0	2	0	4	1	0	3	0
FBgn0033268	Obp44a	17	1.41993	-0.62467	-0.0662908			2621	10	10	5	1	1	1	8	25	8	1	0	3	0
FBgn0031144	CG1529	13	0.466613	0.0301985	-0.0661961			182	82	97	40	99	155	83	95	116	91	171	85	145	83
FBgn0022786	Hira	13	0.282397	-0.34299	-0.0661807			255	65	142	54	100	109	55	44	103	68	147	48	114	55
FBgn0051108	CG31108	2	2.09806	0.314442	-0.0661609			1041	86	55	33	76	109	52	54	51	51	99	49	97	40
FBgn0037660	beag	13	0.308987	-0.116509	-0.0661566			226	41	99	57	62	96	67	27	80	53	113	52	78	63
FBgn0036188	CG7339	3	0.0764065	-0.00844135	-0.0660671			95	20	43	32	40	47	23	41	32	39	51	34	55	26
FBgn0035867	CG13671	19	0.0374466	-0.080722	-0.0659246			131	47	86	45	76	119	54	42	80	60	122	37	95	43
FBgn0033879	CG6543	7	-0.664435	-0.964962	-0.0659197			1624	713	1661	1226	1671	1165	605	663	1847	1266	1847	1079	1585	1026
FBgn0039532	Mtl	12	0.998039	-0.198531	-0.0659118			497	45	103	49	65	84	40	25	64	44	90	44	68	49
FBgn0020414	Idgf3	1	0.263121	-1.63427	-0.0658508			720	127	220	240	205	141	28	39	174	365	337	61	109	173
FBgn0038083	CG5999	11	-0.738572	0.779501	-0.0658183			333	184	456	260	436	595	347	353	278	192	888	439	660	481
FBgn0011824	CG4038	19	-0.159976	0.403317	-0.0657013			143	65	108	71	109	206	87	100	118	62	134	91	119	85
FBgn0264712	CG1172	12	0.699366	0.018134	-0.0656796			829	326	282	196	354	280	103	160	188	144	199	119	221	83
FBgn0037778	mtTFB2	3	0.10753	0.193045	-0.065392			68	33	46	31	38	32	20	27	21	21	41	25	44	19
FBgn0026080	Tip60	19	0.129452	0.031804	-0.0653088			215	86	155	65	119	135	58	59	96	57	146	65	122	65
FBgn0028500	Rich	19	-0.012067	0.0636026	-0.0650995			724	236	531	200	434	440	233	187	280	228	451	187	389	178
FBgn0283468	slmb	12	0.616569	-0.243922	-0.0648168			1328	377	514	256	480	449	187	232	377	270	425	273	362	262
FBgn0029002	miple2	3	0.0239528	-0.315829	-0.0648051			944	417	611	440	575	689	357	379	665	472	744	417	639	396
FBgn0038349	AOX3	14	0.390948	-0.117296	-0.0646096			10908	4362	5910	2941	5400	4631	2158	1947	3387	2465	5632	2424	4345	2593
FBgn0267791	HnRNP-K	19	-0.179782	0.275254	-0.064597			821	232	518	328	500	467	228	267	283	213	534	278	451	269
FBgn0260934	par-1	19	0.219534	0.192454	-0.0645956			4639	2500	3418	1416	3313	4468	2124	2083	2574	2090	3953	1797	3221	1808
FBgn0051637	CG31637	3	0.00301515	-0.615248	-0.0645718			198	96	177	79	120	126	74	78	122	164	171	113	115	129
FBgn0028833	Dak1	3	-0.107009	-0.0481201	-0.0642097			710	436	645	403	598	602	333	410	489	406	681	424	607	389
FBgn0034697	GM130	7	-1.14741	-0.20392	-0.0639676			287	99	452	231	362	450	230	222	348	303	494	237	420	228
FBgn0002044	swm	18	-0.0307456	0.0853782	-0.0639332			939	398	737	322	661	850	408	334	497	414	759	342	657	322
FBgn0027616	YT521-B	19	0.0116987	0.1525	-0.06369			570	220	454	197	312	465	213	223	321	186	471	208	382	212
FBgn0034051	Mlf	12	0.928778	0.140229	-0.0636893			2352	297	513	286	446	490	260	277	309	273	547	302	423	316
FBgn0035343	CG16762	9	0.133477	-0.116291	-0.0636697			0	2	0	1	0	1	0	2	5	0	10	0	0	55
FBgn0013684	mt:ND5	12	0.396006	-0.568741	-0.0636517			7476	3555	4259	2553	3661	3839	2190	2370	3214	4847	5297	3607	4780	3284
FBgn0261647	Axud1	19	-0.140854	0.286162	-0.0635116			332	132	268	136	223	267	141	119	128	131	261	110	228	103
FBgn0036958	CG17233	5	-0.604989	0.163184	-0.0634448			469	215	590	242	537	445	217	182	254	205	396	140	318	148
FBgn0027057	CSN1b	13	0.211621	-0.0604888	-0.0633774			539	126	268	161	186	251	117	103	185	121	216	132	204	114
FBgn0036337	AdenoK	3	-0.203707	-0.0742104	-0.0632635			516	197	408	246	331	429	208	214	353	216	435	228	360	225
FBgn0035838	ldbr	3	-0.090834	-0.068841	-0.0632316			42	9	30	12	20	16	16	5	22	6	29	9	26	9
FBgn0261239	Hr39	19	-0.0614311	-0.142054	-0.0631149			521	209	417	179	352	313	161	124	203	202	307	161	283	141
FBgn0035470	Ccz1	3	-0.173756	-0.21741	-0.0630767			217	68	168	91	117	135	67	68	122	80	145	74	137	63
FBgn0034219	mthl4	19	-0.430476	0.139683	-0.0630509			191	63	160	94	153	100	44	42	65	38	115	51	90	55
FBgn0035159	CG13896	18	-0.0452119	0.262226	-0.0629651			59	15	38	22	26	32	13	14	15	12	20	11	24	7
FBgn0085290	CG34261	9	0.584094	-0.113441	-0.0628756			16	1	3	1	2	4	3	3	7	2	6	2	5	3
FBgn0001202	hook	3	-0.0184456	-0.164487	-0.0627601			430	164	294	171	257	304	143	172	244	195	323	174	270	170
FBgn0037874	Tctp	14	0.172335	-0.10108	-0.06273			9249	5059	6314	4229	5721	6174	3297	3805	5151	3978	6218	4381	5387	4129
FBgn0040534	CG11985	12	0.420492	-0.214166	-0.0626594			172	34	53	41	60	73	32	31	60	41	73	33	60	34
FBgn0004049	yrt	3	-0.151368	-0.0439853	-0.0626015			599	263	446	243	513	416	210	176	290	223	402	215	366	191
FBgn0037248	srl	5	-0.590535	0.527313	-0.0625817			177	97	201	97	276	418	154	166	154	139	211	107	207	86
FBgn0030330	Tango10	19	0.0278818	0.0273849	-0.0624815			269	85	188	82	140	168	70	71	115	72	184	96	183	76
FBgn0000083	AnxB9	9	0.629089	-0.243174	-0.0622435			962	515	460	299	443	567	267	259	462	347	470	329	419	303
FBgn0000810	fs(1)K10	19	-0.03964	0.175912	-0.0621402			170	41	102	52	89	111	40	37	53	43	108	52	96	48
FBgn0035209	msd1	6	1.27984	-0.0525066	-0.0620876			49	1	0	0	1	0	0	1	2	0	1	1	4	0
FBgn0027597	CG17712	13	0.0268525	-0.304358	-0.0620124			158	42	87	58	73	69	38	49	70	59	94	49	72	53
FBgn0034368	CG5482	13	0.202555	0.00461387	-0.0618605			1819	471	846	545	780	758	388	431	587	413	899	568	807	516
FBgn0039338	XNP	13	0.106688	-0.14185	-0.0616987			785	215	468	209	384	365	153	167	261	206	377	156	328	146
FBgn0001961	Arpc1	9	-0.243541	-0.29755	-0.0616598			1495	583	1182	792	960	897	510	592	920	687	1120	616	903	618
FBgn0024289	Sodh-1	20	0.211896	-0.820812	-0.0616453			1988	1304	1542	994	1251	740	388	465	1335	633	746	683	1032	416
FBgn0002781	mod(mdg4)	19	-0.152581	0.149632	-0.061451			538	160	393	187	325	464	206	189	291	184	395	191	349	175
FBgn0058191	CG40191	13	0.401215	0.133465	-0.0612009			1429	637	818	469	640	569	329	284	407	276	644	369	551	350
FBgn0015623	Cpr	14	0.459954	0.778593	-0.0611438			5234	2386	2786	1556	2560	5083	2803	3482	2327	1823	3999	1990	3132	2057
FBgn0261349	Mst36Fb	18	-0.598266	0.154683	-0.0610652			951	2	1347	908	1114	3	3	2	3	0	6	0	4	2
FBgn0085223	CG34194	12	0.790467	-0.177313	-0.0610439			360	281	149	142	178	184	116	187	203	173	273	233	226	228
FBgn0040235	c12.1	19	-0.167587	0.0811681	-0.0610177			163	69	132	81	106	140	63	71	112	52	148	86	121	86
FBgn0260936	scny	13	0.115184	-0.00631638	-0.0610055			1083	307	627	296	547	629	268	242	393	301	543	231	450	229
FBgn0024314	Plap	12	0.776474	-0.275308	-0.0610046			1033	183	250	163	276	270	115	106	211	158	262	130	210	133
FBgn0029525	CG18273	3	-0.0980318	0.0775741	-0.0606039			249	79	179	90	144	224	84	96	126	104	129	70	123	59
FBgn0259742	CG42360	12	0.720502	-0.118843	-0.0605997			456	38	123	50	78	109	56	46	70	72	94	61	86	55
FBgn0013269	FK506-bp1	9	0.0162556	-0.189234	-0.0605487			478	129	256	163	250	336	138	167	263	194	253	168	251	138
FBgn0000346	comt	2	1.99433	-0.897224	-0.060494			272	9	10	4	11	14	4	6	37	12	13	7	12	7
FBgn0030286	CG1657	3	-0.379305	0.00150386	-0.0604399			607	301	594	288	675	551	264	247	355	298	550	206	426	224
FBgn0259243	Pka-R1	18	0.0397067	0.0299409	-0.0604335			1072	388	678	356	668	668	323	288	425	345	557	299	482	280
FBgn0030447	CG2200	13	-0.0595985	-0.0617612	-0.0601327			273	132	218	148	158	222	144	160	228	138	243	170	211	160
FBgn0086912	mbm	3	-0.0126519	0.256385	-0.060027			117	28	66	39	57	109	45	49	53	47	77	40	88	25
FBgn0046222	CG1109	13	0.334527	0.00483137	-0.0599303			490	106	220	112	172	253	102	106	159	121	221	97	200	86
FBgn0034062	CG8388	12	0.855662	-0.234968	-0.0597112			257	17	44	20	49	47	17	11	46	14	44	20	39	19
FBgn0050495	CG30495	11	-0.864416	0.597369	-0.0596245			76	88	218	107	193	133	83	80	74	45	165	106	149	96
FBgn0011760	ctp	13	0.0179673	0.0965974	-0.0595319			2658	1082	1769	1036	1693	1676	889	987	1107	980	1705	1083	1604	936
FBgn0027512	CG10254	2	1.39555	0.0484281	-0.0594248			2816	43	158	56	62	138	46	24	71	43	139	32	113	36
FBgn0024806	DIP2	3	-0.147287	-0.0424564	-0.0594059			625	205	478	187	447	410	189	145	275	194	445	176	364	178
FBgn0250830	CG12547	5	-0.398885	0.131479	-0.0590924			435	248	456	260	490	353	237	226	278	204	458	210	368	214
FBgn0013726	pnut	3	0.162163	-0.123034	-0.0589795			510	292	392	219	326	366	267	223	319	288	506	246	388	261
FBgn0014861	Mcm2	9	0.263145	0.0759247	-0.0589427			44	6	15	7	18	25	6	6	11	8	8	10	12	7
FBgn0261508	CG42656	6	0.654881	0.396719	-0.058865			54	0	0	0	0	54	0	3	4	2	1	1	2	1
FBgn0023526	CG2865	14	0.037588	0.0822278	-0.0588407			627	656	408	333	1144	429	380	574	314	520	395	381	596	208
FBgn0038043	CG17202	13	0.491538	-0.415708	-0.0587103			276	54	91	67	75	94	42	49	90	71	96	60	89	53
FBgn0260639	gammaTub23C	12	0.741361	0.11347	-0.0586718			151	15	48	9	26	45	17	17	21	21	42	23	43	18
FBgn0038429	CG14882	13	0.266063	-0.262672	-0.0585986			73	26	36	22	37	44	16	16	33	26	41	30	43	24
FBgn0011591	fng	4	0.624717	-0.527751	-0.0585617			32	16	17	7	11	39	13	18	34	36	45	23	32	27
FBgn0030904	upd2	16	-0.0216704	-0.757603	-0.0585275			2	0	1	1	0	0	1	1	5	12	1	2	2	2
FBgn0036967	SCCRO4	12	0.878452	0.111998	-0.0584897			813	94	190	99	143	217	80	101	123	99	210	119	172	118
FBgn0035702	CG10147	5	-0.673591	-0.450908	-0.0583777			91	51	149	66	97	79	31	36	62	67	79	40	61	43
FBgn0032296	CG6729	13	0.188691	-0.0372574	-0.0583229			219	49	125	52	81	99	63	47	79	58	117	45	87	52
FBgn0036450	Tdrd3	13	0.234471	-0.0874803	-0.0581602			244	88	146	69	122	130	67	55	106	64	149	68	126	66
FBgn0035443	CG12010	19	-0.0427533	-0.239617	-0.0580154			44	19	36	20	24	40	20	12	33	23	36	11	30	12
FBgn0266465	GckIII	13	0.0328182	0.122871	-0.057977			977	294	621	298	523	616	338	267	412	288	571	244	474	240
FBgn0003118	pnt	9	0.415843	-0.175642	-0.0578452			352	215	245	105	217	278	184	157	233	217	264	148	234	135
FBgn0038704	CG5316	13	0.259935	0.332139	-0.0578388			396	101	184	105	168	166	65	74	76	66	133	59	110	59
FBgn0050373	CG30373	13	0.218134	-0.287794	-0.0577855			145	48	65	47	77	68	27	45	63	50	72	55	69	48
FBgn0051368	CG31368	19	-0.277524	0.111237	-0.0576705			240	76	196	95	164	166	59	57	85	68	145	64	144	49
FBgn0029524	CG3176	18	0.28895	0.486094	-0.0572727			59	34	29	23	42	43	29	15	20	13	42	21	31	24
FBgn0038427	ema	18	0.162124	0.0667956	-0.0572657			640	199	355	178	338	377	191	194	266	191	335	168	296	153
FBgn0035120	wac	6	1.57357	0.157705	-0.0572507			86	5	3	4	4	8	3	6	6	2	9	2	6	4
FBgn0033652	ths	7	-1.14163	0.0639928	-0.0572371			20	4	41	9	37	14	9	11	15	6	10	5	11	4
FBgn0030061	CG1785	3	-0.0938286	0.0515772	-0.0572306			253	84	176	91	159	317	99	132	164	147	188	113	172	100
FBgn0015277	Pi3K59F	19	-0.546649	0.010158	-0.0572118			321	132	336	199	278	289	160	119	208	145	332	138	268	141
FBgn0025836	RhoGAP1A	18	-0.0874329	0.313081	-0.0571644			3668	1902	3381	1192	3431	3746	1889	1575	1992	1555	3347	1253	2587	1348
FBgn0261385	scra	6	1.72975	-0.447305	-0.0571529			273	6	12	5	13	25	13	16	38	18	28	11	26	10
FBgn0045063	fdl	14	0.26066	0.0919558	-0.0571432			269	38	106	51	97	98	52	42	50	58	77	40	76	32
FBgn0022349	CG1910	19	-0.287246	0.0772401	-0.0569243			1133	519	1029	562	956	982	562	518	665	564	1113	554	968	512
FBgn0015576	alpha-Est8	5	-0.600942	0.0326427	-0.0567962			960	386	881	602	1006	539	366	374	471	349	685	439	564	428
FBgn0015766	Msr-110	2	1.5752	0.225174	-0.0567207			1724	127	185	93	158	1404	41	85	84	200	85	71	85	60
FBgn0040007	RpL38	14	0.0760073	-0.0119853	-0.0566115			3823	2652	3069	2368	2770	3879	2112	2687	3302	2386	3948	2953	3403	2776
FBgn0011236	ken	12	0.362251	-0.00676807	-0.0564996			258	74	128	52	115	105	63	76	79	78	105	52	91	49
FBgn0050423	CG30423	9	0.111263	-0.329273	-0.056495			492	301	347	275	324	312	182	211	343	243	391	297	359	266
FBgn0052528	parvin	3	0.137431	-0.0318108	-0.0562258			325	168	209	137	220	243	130	141	178	154	228	194	207	177
FBgn0051064	CG31064	18	-0.0527869	0.234983	-0.056204			181	70	118	89	100	143	63	78	82	65	148	55	92	75
FBgn0263108	BtbVII	18	-0.00960836	0.196129	-0.0561998			906	330	609	311	577	623	357	303	383	315	617	275	517	266
FBgn0259482	Mob3	19	-0.117391	-0.017656	-0.0561903			105	32	59	55	52	61	32	42	60	30	80	47	64	48
FBgn0051158	Efa6	13	0.245772	0.299788	-0.0560599			596	162	295	123	309	316	171	146	172	143	311	123	240	133
FBgn0039187	CG6454	19	-0.0288084	-0.0425926	-0.0560591			1067	508	832	398	836	734	380	327	537	391	752	352	613	350
FBgn0039269	veli	9	-0.381254	0.0382554	-0.055981			91	24	58	52	59	55	33	41	46	35	65	38	49	41
FBgn0038013	CG10038	3	0.0218854	-0.242453	-0.0558988			174	66	126	68	90	102	60	62	104	71	146	66	117	68
FBgn0051716	Cnot4	13	0.179595	0.113322	-0.0558975			1959	563	1096	509	950	1051	451	438	633	460	1023	448	799	468
FBgn0035583	CG13704	3	-0.0396657	0.0227985	-0.0558969			2073	1410	1802	1425	1542	1969	1198	1441	1738	1243	2191	1616	1915	1501
FBgn0032147	IP3K1	14	0.255624	0.108938	-0.0557835			353	283	261	204	258	308	165	108	234	104	331	143	204	185
FBgn0267849	Syx7	3	0.0122574	-0.183337	-0.0555918			1024	410	638	435	629	537	298	276	449	352	666	400	580	370
FBgn0035517	CG1265	3	-0.339368	-0.204113	-0.0555195			417	231	453	276	343	371	173	264	354	254	380	232	312	227
FBgn0039006	Cyp6d4	5	-0.388891	0.282375	-0.0554243			1215	716	1563	770	1107	1179	596	717	755	541	1292	593	987	629
FBgn0028541	TM9SF4	19	-0.0820336	0.103992	-0.0553972			505	187	362	217	293	401	186	186	274	174	411	210	329	212
FBgn0064225	RpL5	14	0.241031	0.131476	-0.0553012			20010	11646	13940	8912	12009	15562	7636	9059	10471	8086	15575	9303	12223	9401
FBgn0026084	cib	9	0.138651	-0.0647077	-0.0552483			1348	602	868	546	764	916	505	493	644	610	1002	647	930	564
FBgn0267336	Glut4EF	19	-0.162396	0.189918	-0.0552122			523	349	545	233	608	870	442	414	481	445	769	300	610	312
FBgn0010504	kermit	14	0.54622	0.0187356	-0.0551172			4079	1825	1892	1126	1963	2549	1527	1619	2040	1588	2727	1649	2255	1596
FBgn0031558	CG16704	14	0.645592	-0.838211	-0.0550817			10	2	2	0	0	2	1	1	10	8	3	0	0	3
FBgn0036207	CG10907	13	0.49087	-0.259065	-0.0548885			152	27	50	34	40	48	31	10	43	29	66	41	63	35
FBgn0030970	CG7326	3	-0.0426334	-0.305247	-0.054792			60	23	50	19	37	49	26	15	44	30	44	21	37	21
FBgn0034578	CG15653	12	1.32758	-0.0836709	-0.0547908			68	18	11	10	6	15	8	10	16	8	16	11	14	11
FBgn0035571	CG12493	17	2.16401	-0.495832	-0.0545773			417	19	22	3	13	9	9	15	15	28	2	9	12	3
FBgn0262524	ver	9	0.465621	-0.412509	-0.0545281			46	19	22	16	14	12	3	6	10	13	12	16	12	15
FBgn0031776	CG13993	13	0.319365	-0.337058	-0.0543553			359	71	139	96	116	117	88	98	156	110	161	97	122	102
FBgn0264492	CkIIalpha	18	0.0353523	-0.117513	-0.0542864			1240	450	800	477	675	792	410	428	632	487	837	482	731	443
FBgn0010590	Prosbeta1	13	0.2172	-0.0861655	-0.0542775			917	270	400	331	384	437	220	254	381	241	464	287	419	256
FBgn0032248	Bug22	2	1.63369	-0.15136	-0.0541912			866	37	65	45	47	49	33	43	60	36	50	41	48	36
FBgn0002775	msl-3	13	0.367357	-0.126316	-0.0540917			190	61	107	46	73	108	62	35	71	68	128	53	98	58
FBgn0085212	CG34183	7	-0.751909	0.0860254	-0.0538679			17	5	29	15	10	18	17	14	19	11	22	8	21	7
FBgn0027528	goe	14	-0.0943391	0.155779	-0.053739			1823	1059	1654	880	1585	1306	702	665	926	596	1609	753	1362	714
FBgn0266724	Trs20	13	0.0541999	0.153835	-0.0535614			111	60	69	62	73	92	45	62	70	43	91	68	82	62
FBgn0265140	Meltrin	9	0.504773	-0.185748	-0.0534439			1319	522	737	306	549	511	262	185	316	346	569	220	446	232
FBgn0036819	Dysb	18	-0.0639997	0.0149	-0.0534322			62	26	40	33	37	47	29	26	30	33	44	25	38	24
FBgn0038578	MED17	19	-0.0788803	-0.126111	-0.053337			151	43	97	67	66	82	39	44	66	49	89	41	78	38
FBgn0038603	PKD	8	0.35666	0.393653	-0.053337			104	41	62	29	44	142	40	54	61	39	89	41	78	38
FBgn0039004	Nup133	13	0.153163	-0.0586436	-0.0532868			245	47	117	61	99	101	43	40	67	51	118	49	99	48
FBgn0050291	CG30291	19	-0.157307	-0.112883	-0.0532497			436	141	301	189	256	296	146	158	285	138	349	195	283	193
FBgn0035043	CG4781	3	-0.422506	-0.180016	-0.0531472			1820	1165	2229	1400	1825	1616	945	1043	1656	1038	2162	1295	1857	1208
FBgn0036255	Atg12	13	0.0380544	-0.1015	-0.052912			104	36	57	49	49	35	18	19	33	18	41	31	35	30
FBgn0000629	E(z)	19	-0.0165639	-0.132671	-0.0528273			267	80	186	97	122	152	57	75	120	76	181	93	142	96
FBgn0032005	Snx6	9	0.269763	-0.59222	-0.0527164			1138	436	642	374	545	564	320	293	685	470	654	389	565	361
FBgn0039924	PIP4K	3	-0.130264	-0.121912	-0.0527048			765	378	602	421	544	550	308	301	481	329	673	396	566	377
FBgn0038233	HtrA2	12	1.0345	0.0537125	-0.0524485			478	37	79	42	70	73	45	23	56	29	71	30	56	32
FBgn0012058	Cdc27	12	0.697548	-0.150849	-0.0523953			757	93	228	91	166	214	116	64	141	128	182	73	169	61
FBgn0024689	fws	3	-0.0793866	-0.0382148	-0.0520606			395	146	300	151	239	295	136	128	212	145	296	156	249	149
FBgn0028474	CG4119	3	-0.0854859	-0.0212101	-0.0517649			377	163	287	140	292	325	139	169	210	186	304	149	247	148
FBgn0028497	CG3530	3	-0.162802	-0.0298975	-0.0517233			480	199	358	217	354	351	186	172	290	172	348	170	276	173
FBgn0020392	Nmt	3	-0.171823	-0.16044	-0.0515299			411	120	262	173	244	302	133	127	202	183	259	152	235	134
FBgn0022986	qkr58E-1	19	0.0852131	0.0939385	-0.0514552			193	115	171	80	136	149	65	67	92	69	158	69	123	73
FBgn0259166	CG42271	3	0.123774	-0.0946866	-0.0514072			301	136	220	100	185	186	103	115	173	108	211	107	186	97
FBgn0267376	SelR	19	-0.222385	0.260669	-0.0513498			326	120	258	145	222	329	132	201	215	129	251	208	231	186
FBgn0033485	RpLP0-like	19	-0.389284	0.0753297	-0.0512739			175	68	135	104	143	227	65	122	145	94	160	132	182	96
FBgn0022361	Pur-alpha	19	-0.211604	0.0103198	-0.051247			1080	496	990	459	891	799	388	436	528	474	875	451	778	403
FBgn0035518	CG15011	19	-0.294012	0.153376	-0.0512404			171	48	125	83	98	147	56	56	78	60	138	65	114	64
FBgn0038569	CG7218	13	0.483653	0.0274255	-0.0511224			702	152	278	147	219	291	139	121	190	143	299	143	229	151
FBgn0000451	ect	19	-0.257269	0.404302	-0.0510434			14	13	16	11	22	82	4	10	12	11	15	11	19	7
FBgn0041629	Hexo2	12	0.701483	0.0730839	-0.0510213			85	22	23	23	16	35	20	12	25	14	32	16	24	18
FBgn0039668	Trc8	12	0.869182	-0.173619	-0.0509979			1623	360	492	235	413	457	238	221	402	257	514	242	411	244
FBgn0012051	CalpA	18	0.0744279	0.517996	-0.0509335			282	107	165	112	160	188	112	113	104	74	194	105	139	116
FBgn0011661	Moe	18	0.20165	0.171682	-0.0507277			4136	2492	3137	1675	2893	3956	2133	2048	2349	2133	3494	1727	2596	1845
FBgn0031909	CG5181	3	0.2759	-0.0358636	-0.0507136			135	31	59	39	47	79	27	36	60	31	85	42	65	45
FBgn0003139	PpV	19	0.0206182	-0.155197	-0.0506399			333	167	258	144	225	316	163	126	250	173	298	152	249	146
FBgn0030573	nmdyn-D6	5	-0.431442	0.00235075	-0.0505863			18	4	19	10	9	11	6	6	11	4	14	12	15	10
FBgn0022338	dnk	13	0.479989	-0.1421	-0.0505503			105	40	58	26	38	45	34	24	39	36	65	27	51	29
FBgn0036536	CG12713	12	0.951219	0.0901775	-0.0504248			79	11	17	7	14	11	5	9	8	6	23	9	17	11
FBgn0267347	squ	2	1.61477	-0.0713701	-0.0504231			166	13	10	6	16	11	5	7	8	8	9	4	7	5
FBgn0031888	Pvf2	1	0.273922	-0.380423	-0.0503473			9	1	4	0	2	2	1	0	5	3	4	1	3	2
FBgn0032698	CG10336	6	1.4607	-0.0842299	-0.0503473			52	3	2	2	2	5	2	1	3	3	4	1	3	2
FBgn0260399	gwl	6	1.29912	0.424775	-0.0503473			108	0	3	1	2	4	4	3	1	0	4	1	3	2
FBgn0010241	Mdr50	20	-0.58308	0.717867	-0.0503273			5908	3292	7144	3722	7856	6761	4271	4879	3424	2711	6026	2726	4577	2881
FBgn0034803	CG9849	13	-0.140251	-0.32787	-0.0503036			245	109	193	127	159	222	133	144	257	161	248	176	260	135
FBgn0031061	CG14232	12	0.714064	-0.12524	-0.0502012			422	85	119	77	114	112	59	78	110	69	125	67	101	67
FBgn0015600	toc	2	1.26882	0.436933	-0.0500738			2787	105	312	151	296	332	197	186	139	175	344	135	263	146
FBgn0033052	SCAP	5	-0.227951	0.276345	-0.0497978			485	288	480	276	455	436	282	306	289	250	500	266	415	256
FBgn0035149	MED30	13	0.290909	0.152919	-0.0496967			148	21	64	32	39	39	31	16	31	17	51	22	41	23
FBgn0010803	TrpRS	18	0.331391	0.305012	-0.0495986			605	148	250	158	237	344	188	206	208	166	266	177	246	154
FBgn0260456	CG4806	19	-0.298485	-0.216334	-0.0495715			195	81	164	107	143	214	85	85	154	121	148	90	132	81
FBgn0003449	snf	13	0.145721	-0.203425	-0.049556			227	84	140	87	104	136	69	73	111	93	152	89	114	94
FBgn0030048	CG12112	9	0.113167	-0.429155	-0.0495326			152	131	140	100	125	112	78	84	116	134	143	99	141	81
FBgn0037475	Fer1	7	-0.528671	0.202853	-0.0493887			22	9	31	10	22	23	17	12	18	9	23	19	28	13
FBgn0023094	cyc	7	-0.322966	-0.380198	-0.0492855			298	144	254	193	242	253	138	136	249	193	304	161	237	165
FBgn0263198	Acn	19	-0.336292	-0.00082254	-0.0492658			669	256	558	324	530	521	234	246	362	260	504	237	418	229
FBgn0034407	DptB	6	1.61318	-0.486075	-0.049224			23	7	0	1	0	1	4	0	7	8	0	1	0	2
FBgn0265669	CG44476	14	-0.17501	-4.66041e-05	-0.049224			0	0	0	1	2	1	2	0	1	1	0	1	0	2
FBgn0051363	Jupiter	6	1.4913	-0.397757	-0.0491461			3775	75	177	82	137	81	36	45	68	71	96	25	70	32
FBgn0017572	Mo25	3	-0.126191	-0.0124553	-0.0491136			946	384	729	405	640	667	376	356	528	372	661	410	574	377
FBgn0028506	CG4455	13	0.465551	0.230772	-0.049103			24	6	13	2	6	23	10	5	3	11	6	8	15	2
FBgn0045073	Stim	19	0.0545013	-0.0571841	-0.0490727			1026	368	664	389	533	570	291	305	436	330	657	344	572	314
FBgn0051195	CG31195	13	0.19234	0.0902417	-0.0490431			192	39	112	32	78	116	37	37	67	38	85	29	84	21
FBgn0026741	mRpL18	18	-0.0917173	0.0772257	-0.0490418			127	57	90	73	74	117	71	68	82	71	128	71	106	69
FBgn0035449	CG14971	5	-0.577853	-0.0476177	-0.0488832			409	159	438	259	333	357	205	190	288	208	446	247	350	250
FBgn0039240	CG3744	13	0.0989997	-0.063859	-0.0487908			459	83	249	107	180	213	89	100	142	117	221	85	176	88
FBgn0028671	Vha100-1	19	-0.0975757	0.1149	-0.0487774			821	393	706	364	586	506	249	249	303	268	619	260	489	267
FBgn0039165	CG6204	19	-0.243983	0.0399531	-0.0487645			241	75	223	103	118	181	104	84	137	90	213	66	127	97
FBgn0032713	CG17323	20	-0.214679	0.834547	-0.0484999			78	14	54	24	41	98	47	75	37	31	70	32	50	37
FBgn0262714	Sap130	19	-0.341109	0.34704	-0.0484963			472	133	370	197	316	390	171	173	200	149	326	156	286	141
FBgn0038037	Cyp9f2	19	-0.411025	-0.366921	-0.0483714			14281	7105	14928	9225	12151	7562	3868	3719	7334	5069	10354	5873	8759	5513
FBgn0259228	C3G	3	-0.242785	0.0710285	-0.0482353			544	253	467	202	565	497	221	206	272	257	497	185	400	188
FBgn0002566	lt	19	0.00982217	0.112855	-0.0482145			720	335	558	303	456	559	239	298	396	240	619	321	514	308
FBgn0014869	Pglym78	19	0.0741797	-0.411676	-0.0479898			1773	1007	1327	878	1217	1266	609	659	1436	767	1040	810	1144	603
FBgn0031606	CG15439	19	0.0321598	0.0482156	-0.0477915			145	45	131	30	67	119	44	31	66	44	100	27	73	34
FBgn0038115	CG7966	14	-0.214503	-0.475907	-0.0477882			947	530	850	540	854	539	253	315	620	386	523	352	504	293
FBgn0037026	CG3634	13	0.496441	-0.20275	-0.0477088			216	56	110	48	51	132	60	46	83	85	130	59	123	48
FBgn0032031	CG13390	13	0.331793	0.0983843	-0.0476502			96	47	57	41	38	49	27	31	38	25	63	27	46	31
FBgn0034187	CG6967	16	-0.110523	-5.6424	-0.0475882			19	0	4	9	5	4	3	2	552	511	0	1	3	0
FBgn0026751	XRCC1	12	1.20491	-0.18418	-0.0475683			177	21	33	15	19	47	27	13	41	24	54	16	35	23
FBgn0026316	Ubc10	13	0.108569	-0.20411	-0.0475347			747	282	443	288	399	517	223	267	409	317	448	312	425	265
FBgn0032200	CG5676	3	-0.130898	-0.14712	-0.0473244			258	79	169	113	140	185	89	87	141	110	207	136	171	131
FBgn0037492	CG10050	7	-0.410144	-0.151537	-0.0472643			16	9	12	14	20	21	9	12	16	15	16	9	20	5
FBgn0029824	CG3726	14	0.262809	-0.070906	-0.0471962			317	153	178	136	163	224	139	125	215	121	265	144	241	125
FBgn0058439	CG40439	3	-0.503063	-0.192462	-0.0471232			208	126	232	164	237	201	82	101	155	120	236	141	201	132
FBgn0038869	Smyd5	3	-0.146035	0.214698	-0.0469276			101	29	65	42	58	77	43	52	63	31	79	47	65	46
FBgn0032088	CG13102	18	0.618672	0.457359	-0.0468709			1136	1176	806	545	775	1011	704	927	775	487	1067	777	736	834
FBgn0050185	AIMP3	3	-0.0150346	-0.121017	-0.0466497			193	77	142	84	103	138	75	90	133	83	134	90	112	86
FBgn0042085	Bap170	12	0.750273	-0.00494773	-0.0466297			529	93	171	62	137	200	98	68	113	108	176	55	128	66
FBgn0023522	CG11596	3	0.0821011	0.124235	-0.0464864			222	99	156	81	140	150	77	81	104	73	163	85	123	90
FBgn0083970	CG34134	13	0.45201	-0.64444	-0.0463442			44	34	32	21	19	18	12	9	30	20	17	16	20	12
FBgn0004852	Ac76E	14	0.963814	-0.0239153	-0.0463403			1288	668	534	248	492	721	390	379	549	410	577	280	475	271
FBgn0031764	CG9107	19	-0.128174	-0.0922981	-0.046329			66	14	40	33	20	65	15	29	50	23	39	29	45	20
FBgn0041096	rols	7	-0.786365	0.168204	-0.0463201			215	110	318	138	305	312	166	172	211	153	269	101	216	103
FBgn0033088	PGAP3	19	-0.488831	0.0527399	-0.0463159			101	24	91	53	58	85	24	38	47	37	76	43	75	34
FBgn0034184	CG9646	9	0.233573	-0.426199	-0.0460615			327	89	171	82	147	155	71	64	139	109	130	71	129	55
FBgn0011638	La	9	-0.220704	-0.104147	-0.045969			432	145	305	188	296	482	192	266	330	295	353	198	332	165
FBgn0051321	CG31321	13	0.615956	-0.187973	-0.0459429			23	0	0	1	1	2	0	0	0	5	0	1	1	1
FBgn0039016	Dcr-1	3	0.158181	0.022283	-0.0458926			256	57	129	68	107	146	74	47	91	69	143	42	114	45
FBgn0015268	Nap1	14	0.0254704	0.261047	-0.0458768			2282	892	1524	940	1272	1974	903	1078	1172	881	1748	1111	1554	995
FBgn0266083	ocm	13	0.267299	0.155964	-0.0457772			252	55	151	46	84	186	72	31	92	53	128	40	111	37
FBgn0046706	Haspin	13	-0.0346705	0.0844011	-0.0457566			200	88	131	94	134	121	62	70	81	68	109	95	117	74
FBgn0003159	CG2841	18	0.292278	0.483478	-0.045748			3703	1318	2145	812	2018	2333	1259	1032	1027	967	2010	716	1578	747
FBgn0004569	aos	7	-1.01907	0.162405	-0.0457203			9	7	28	12	19	25	5	6	10	6	18	5	10	9
FBgn0261612	CngA	3	0.0864429	0.39234	-0.0456623			87	32	55	25	55	69	26	43	38	23	81	43	73	38
FBgn0030349	CG10353	5	-0.295493	0.226348	-0.0455462			479	212	472	204	410	452	214	177	234	199	375	153	295	158
FBgn0028380	fal	6	1.06049	-0.639503	-0.0454714			644	111	117	88	129	145	77	82	174	139	149	124	145	105
FBgn0260744	Tango9	19	-0.0715455	-0.413531	-0.0453143			1359	703	1065	737	941	818	382	334	770	515	984	556	836	518
FBgn0051224	CG31224	13	0.61164	-0.0278276	-0.0452856			966	387	424	182	469	388	222	161	244	240	360	129	277	139
FBgn0038424	CG17565	3	-0.253271	-0.115715	-0.0451803			387	129	298	170	257	293	144	159	248	164	306	201	271	181
FBgn0052103	CG32103	18	-0.17233	0.224384	-0.044941			1074	1095	834	1077	1668	1162	1396	1387	1029	1129	1437	1218	1580	924
FBgn0033713	CG8841	13	0.0839482	-0.158958	-0.0448237			247	81	185	68	118	156	90	46	108	95	150	60	119	62
FBgn0261020	wol	3	-0.498717	-0.0429944	-0.0448011			513	228	485	338	470	517	308	384	459	356	671	409	487	433
FBgn0039117	tst	19	0.056943	-0.0344166	-0.0447261			360	85	214	92	172	197	97	65	124	100	215	71	170	75
FBgn0036500	CG7275	5	-0.600153	0.026157	-0.0446816			191	60	186	108	157	159	68	61	89	81	138	77	110	77
FBgn0031051	Ranbp21	13	0.524631	0.0879757	-0.0446799			542	105	222	88	159	226	106	77	123	107	177	62	145	62
FBgn0263046	CG43341	12	1.05075	0.687354	-0.0445733			57	6	7	7	3	10	4	12	0	2	13	6	10	7
FBgn0031768	CG12393	13	0.323218	-0.0192712	-0.0445051			290	106	141	86	145	130	67	60	103	62	140	97	147	73
FBgn0259832	CG34229	5	-0.455411	-0.0452589	-0.0443418			43	8	35	27	18	45	21	12	27	22	35	17	29	17
FBgn0261535	l(2)34Fd	19	-0.375559	0.281784	-0.0443043			78	27	74	34	60	84	41	42	45	37	72	27	61	26
FBgn0036381	CG8745	10	0.03161	0.454598	-0.0442681			604	191	492	240	167	1622	435	245	411	317	908	294	1031	154
FBgn0058178	CG40178	3	-0.127662	-0.00841656	-0.0440918			274	118	189	148	179	204	95	124	171	102	205	144	191	124
FBgn0050466	CG30466	12	1.04599	-0.0915003	-0.0440915			202	8	25	17	17	20	7	8	19	6	16	13	9	16
FBgn0027090	GlnRS	3	0.00782735	-0.153616	-0.0438009			506	234	373	213	334	425	189	178	275	262	387	178	319	172
FBgn0026777	Rad23	3	0.0471708	0.0378532	-0.0437256			1159	575	762	564	763	808	428	540	657	460	792	542	709	483
FBgn0037655	CG11984	13	0.247119	0.0646802	-0.0437135			1192	331	607	308	535	603	312	284	425	294	630	350	536	325
FBgn0004103	Pp1-87B	3	-0.11841	0.0283749	-0.0435665			2212	1177	1963	1048	1808	1930	1012	1058	1343	1121	1909	1086	1618	1011
FBgn0037556	CG9636	13	0.435192	0.0184635	-0.0435574			204	35	86	36	57	63	28	28	45	28	62	29	68	18
FBgn0030659	CG9215	13	0.190412	0.0464591	-0.0435319			129	35	71	40	49	61	39	23	42	32	56	34	54	28
FBgn0032955	CG2201	14	0.506386	0.116234	-0.0433946			985	548	530	258	615	766	353	398	516	359	671	415	680	319
FBgn0037918	CG6791	19	0.10256	0.110965	-0.0433853			345	99	228	73	186	204	96	57	113	83	191	73	173	62
FBgn0015393	hoip	7	-0.63314	-0.230944	-0.0433575			96	45	96	81	99	126	40	81	119	71	86	66	98	46
FBgn0051370	CG31370	3	-0.543075	0.13551	-0.0433563			147	108	199	134	194	66	51	64	61	47	88	67	81	59
FBgn0013263	Trl	18	0.0844909	0.134353	-0.0433171			242	101	146	90	157	226	107	103	138	106	184	116	205	78
FBgn0040324	Ephrin	19	-0.0373199	-0.0345054	-0.0431262			776	361	627	292	573	532	268	240	348	309	488	234	445	199
FBgn0024234	gbb	9	-0.0332849	-0.0950568	-0.0430994			165	52	104	77	70	128	47	48	96	52	139	50	95	62
FBgn0038319	mRpL9	3	-0.132927	0.0291204	-0.0430394			171	75	119	87	123	166	61	91	113	80	148	80	127	74
FBgn0000447	Dhod	12	0.950975	-0.0516971	-0.0428158			1239	145	249	149	222	289	130	173	216	171	273	171	245	151
FBgn0027259	Kmn1	14	0.0999414	-0.126138	-0.0428013			22	6	14	7	8	23	10	9	12	17	32	16	31	13
FBgn0032509	CG6523	3	0.0218221	-0.161821	-0.0427317			490	198	346	222	244	314	167	191	248	230	335	223	308	193
FBgn0036134	FoxK	19	-0.445244	0.375605	-0.0425097			464	137	383	174	418	407	187	177	187	168	290	160	288	123
FBgn0035236	CG12004	19	-0.18122	0.0918444	-0.0422147			1622	836	1443	805	1365	1555	900	951	1136	906	1720	966	1272	1011
FBgn0034270	CG6401	3	-0.309849	-0.0686327	-0.0420518			51	14	42	19	36	36	23	13	39	12	40	18	30	20
FBgn0264816	koko	12	1.11103	-0.343278	-0.042049			178	21	28	17	28	40	7	12	24	25	36	24	29	24
FBgn0030010	CG10959	12	0.799452	-0.0794427	-0.0418495			88	5	22	4	10	11	7	0	8	5	14	8	15	6
FBgn0042177	CG32164	13	0.487922	0.0789415	-0.0417903			1146	181	391	194	351	425	170	181	246	198	360	128	287	131
FBgn0037539	CG10435	3	0.185542	-0.278097	-0.0417871			271	93	148	107	110	129	104	60	124	112	200	111	172	102
FBgn0035761	RhoGEF4	9	0.355017	-0.177367	-0.0414875			19	2	4	5	3	11	4	0	8	5	9	7	5	9
FBgn0010501	Dcp-1	18	0.268852	0.0995455	-0.0413037			838	395	550	280	461	524	355	348	408	333	542	338	420	339
FBgn0020633	Mcm7	1	0.367491	-1.0556	-0.0413006			14	5	3	3	8	2	3	1	18	11	7	4	5	5
FBgn0039638	dgt6	12	0.814768	0.321189	-0.0412646			43	2	5	5	2	6	4	6	3	2	4	3	4	3
FBgn0005617	msl-1	15	-2.5562	0.0421833	-0.041245			393	141	1592	838	1531	277	123	81	140	134	281	94	247	83
FBgn0036580	PDCD-5	3	-0.231613	-0.170823	-0.0412404			152	88	127	110	125	119	58	69	97	80	113	78	99	71
FBgn0031453	Bacc	13	0.274049	-0.291208	-0.041236			2621	1205	1681	978	1269	1690	796	742	1442	1025	1927	1049	1554	1021
FBgn0036945	Ssk	3	-0.206216	0.0743985	-0.0412308			3616	2893	4069	2783	3843	3909	2419	3023	3211	2595	4373	3110	3725	2884
FBgn0027578	CG14526	6	1.09355	-0.615766	-0.0411867			33	10	10	1	4	12	2	2	10	15	2	0	0	2
FBgn0020660	eIF-4B	18	-0.0460739	-0.0132313	-0.0410546			2142	980	1566	983	1456	1492	821	923	1154	932	1581	908	1380	818
FBgn0043012	AP-2sigma	9	-0.121382	-0.417124	-0.0407576			210	81	139	104	132	127	65	84	162	89	142	99	132	85
FBgn0004177	mts	19	-0.198176	0.0470281	-0.0407548			3769	1878	3284	1826	3243	3033	1613	1687	2079	1773	3284	1767	2707	1683
FBgn0034313	CG5726	19	-0.242451	-0.0192417	-0.0406213			306	113	288	114	212	257	128	91	160	134	220	101	182	97
FBgn0036571	Strumpellin	3	0.0304463	-0.0589911	-0.0405747			290	106	215	95	160	158	89	64	100	100	166	54	109	71
FBgn0037700	CG8149	3	-0.0255725	-0.0409626	-0.0404939			268	69	163	89	133	180	101	94	135	109	156	73	131	69
FBgn0259711	CG42365	3	-0.235228	-0.267546	-0.0403716			150	98	167	103	125	97	72	97	125	99	150	117	131	107
FBgn0000180	bib	1	1.03863	-0.451435	-0.0402405			17	5	2	1	3	9	4	2	9	10	5	7	6	6
FBgn0025637	SkpA	3	-0.0691838	0.054292	-0.0402144			1355	794	1204	748	1017	1046	557	692	805	613	1079	746	925	687
FBgn0026056	Rlip	19	-0.823672	0.183283	-0.0401731			236	82	281	183	210	114	73	75	86	61	142	67	109	70
FBgn0039326	CG10562	13	0.558776	0.579496	-0.0401465			2988	1331	1510	897	1188	1947	982	997	1044	601	1075	501	826	516
FBgn0266579	tau	14	0.91657	0.315633	-0.0401375			423	145	141	90	109	125	82	61	69	62	141	85	120	79
FBgn0023076	Clk	18	0.442328	0.183967	-0.0400411			1113	455	468	214	717	684	385	407	372	427	522	355	599	235
FBgn0032813	CG10262	19	-0.202375	0.21941	-0.0400319			37	4	14	16	18	39	10	7	17	7	26	18	24	16
FBgn0030724	Nipsnap	13	0.174727	-0.522151	-0.0399707			1294	667	860	515	843	906	491	486	1013	729	1163	769	1059	669
FBgn0036908	CG14103	3	-0.0125141	0.0353988	-0.0399643			224	95	168	90	138	192	104	110	162	93	194	88	152	90
FBgn0051076	CG31076	19	0.0314283	-0.500944	-0.0399062			137	76	89	80	91	64	45	47	105	55	163	90	121	95
FBgn0023407	B4	13	0.230506	0.0112603	-0.039858			410	313	262	199	378	344	249	258	217	318	301	197	246	189
FBgn0026143	CDC45L	19	0.135729	0.0892946	-0.0398523			97	34	52	33	54	61	27	34	37	33	61	28	51	27
FBgn0260027	CG42495	3	0.533146	-0.165414	-0.0398324			43	21	14	14	21	49	35	28	49	35	47	42	47	35
FBgn0027619	Adam	3	0.0663464	-0.0860046	-0.0398278			1086	348	595	402	567	660	323	356	491	401	652	456	617	384
FBgn0002466	sti	6	1.49327	-0.000842026	-0.0397279			93	2	5	2	1	3	3	3	3	3	10	1	8	2
FBgn0031708	CG7382	3	0.107238	-0.367801	-0.0397083			352	134	215	138	182	150	90	94	175	113	201	151	178	136
FBgn0035420	CG14967	18	0.126152	0.435432	-0.0396939			860	171	467	177	380	415	227	155	204	150	403	169	358	147
FBgn0036759	CG5577	5	-0.466515	-0.144618	-0.0395517			742	374	773	513	679	737	361	348	583	420	776	438	620	429
FBgn0031842	Tango1	3	0.198105	0.0452894	-0.0395281			1861	873	1279	541	1243	1368	671	678	833	785	1336	554	1026	577
FBgn0031820	Daxx	18	0.0954787	0.369755	-0.0394723			832	198	561	190	340	619	254	142	243	192	498	147	393	155
FBgn0030468	CG1622	13	0.240838	0.154895	-0.0392889			200	71	98	67	101	135	73	77	101	61	117	72	101	66
FBgn0003459	stwl	14	0.491833	0.211412	-0.0391684			258	80	125	64	84	107	57	42	60	47	109	31	79	38
FBgn0014184	Oda	14	0.147398	0.083579	-0.039057			25961	15231	20285	11217	17865	15524	8369	8511	11245	8185	19516	10065	15173	10112
FBgn0036117	CG6321	18	-0.28385	0.0139257	-0.038994			324	104	238	150	219	194	101	103	150	100	225	123	191	114
FBgn0030511	CG11158	3	0.164495	-0.33775	-0.0389652			99	44	77	32	50	60	29	40	68	43	78	40	70	35
FBgn0038649	CG7718	12	0.739922	-0.0498694	-0.0388764			276	19	69	34	32	71	25	25	44	32	50	29	40	29
FBgn0036959	CG6951	3	-0.233816	-0.00343881	-0.0388699			38	7	25	9	28	19	10	16	20	10	23	13	16	15
FBgn0034599	hng1	12	0.807986	-0.227828	-0.0387883			162	21	37	26	25	30	9	17	25	19	46	21	36	22
FBgn0263987	spoon	18	-0.135944	0.437182	-0.0385825			1319	500	1122	353	1065	1277	602	551	542	525	979	442	859	391
FBgn0040344	CG3711	19	0.0687335	0.0371925	-0.038565			238	83	145	86	129	156	78	59	99	76	137	54	106	57
FBgn0030332	CG9360	14	0.183792	-0.241518	-0.0384582			12	3	7	4	2	6	3	0	3	7	6	4	7	3
FBgn0023531	CG32809	19	0.125441	0.692465	-0.0384527			75	45	69	26	52	67	17	25	18	13	37	20	36	16
FBgn0260932	cuff	6	1.40136	-0.116991	-0.0384432			16	7	0	1	1	13	0	0	7	3	1	0	2	0
FBgn0267351	Topors	12	0.979722	0.284682	-0.0383313			626	91	168	55	116	166	101	45	92	59	154	65	146	51
FBgn0036318	Wbp2	3	0.154792	-0.124023	-0.0382341			2415	1230	1651	971	1559	2187	1200	1249	1847	1384	2452	1427	2021	1353
FBgn0011725	twin	2	1.54751	0.0775224	-0.0381816			3698	183	357	191	292	350	166	172	226	178	344	180	333	141
FBgn0053054	CG33054	12	1.02235	0.0378835	-0.0381073			213	40	43	32	40	84	41	50	70	39	93	53	72	54
FBgn0010441	pll	3	-0.317865	-0.0222187	-0.037728			129	42	94	68	87	109	58	38	75	54	104	52	92	46
FBgn0001986	l(2)35Df	13	0.318299	0.0950571	-0.0376832			293	62	128	61	115	146	54	65	66	79	112	44	100	38
FBgn0052054	CG32054	13	0.316759	-0.246499	-0.037659			2051	1441	1499	858	1475	921	573	586	871	733	1003	534	770	542
FBgn0052441	CG32441	19	-0.330676	0.0965263	-0.0375709			478	180	355	304	307	360	197	237	307	176	393	270	324	256
FBgn0024909	Taf7	12	0.584592	-0.0764833	-0.037447			199	43	63	41	61	83	33	33	56	41	84	47	65	48
FBgn0029885	CG3224	14	-0.170464	-0.0485332	-0.0373307			258	101	199	148	131	200	112	112	175	108	257	127	181	141
FBgn0038890	CG7956	12	0.521757	0.177555	-0.0371666			398	96	160	84	127	145	65	58	74	67	158	72	140	63
FBgn0000259	CkIIbeta	3	-0.0840138	-0.0697047	-0.0370471			956	352	688	374	601	668	337	290	448	390	597	364	516	330
FBgn0035272	mRpL46	13	0.219017	0.183918	-0.0370294			187	113	144	85	106	165	90	109	123	81	130	109	119	96
FBgn0051875	CG31875	12	0.609849	-0.307819	-0.0369081			101	17	33	16	25	36	18	18	41	21	40	25	44	17
FBgn0004655	wapl	19	-0.155884	0.189461	-0.0368522			355	145	298	115	294	276	156	131	160	144	245	105	208	97
FBgn0036428	Gbs-70E	8	0.00451059	0.160779	-0.036851			639	166	544	177	210	387	127	132	172	159	384	104	374	69
FBgn0000212	brm	19	-0.198572	0.0633967	-0.0368197			737	258	656	253	491	560	270	222	315	293	584	222	477	216
FBgn0086698	frtz	18	0.133854	-0.238983	-0.0367829			183	74	119	64	101	101	52	56	97	64	121	53	100	51
FBgn0261976	Psf2	3	-0.0218759	-0.0574034	-0.0367245			27	13	21	15	14	15	9	8	13	9	26	4	15	9
FBgn0019886	Letm1	18	0.055752	0.0897145	-0.0366101			3542	1451	2514	1245	2177	1967	1181	1050	1441	1074	2642	1129	1942	1217
FBgn0037547	CG7910	6	2.68506	-1.49158	-0.0365525			583	14	8	4	10	9	9	2	29	56	14	3	2	10
FBgn0040777	CG14767	3	0.0380996	-0.0212194	-0.0365393			1890	848	1348	815	1136	1184	716	721	980	737	1395	721	1100	714
FBgn0027560	Tps1	14	0.466228	-0.0283584	-0.03638			652	62	106	202	54	733	39	52	246	169	133	33	1	123
FBgn0032157	Etl1	19	0.00928126	-0.0607484	-0.0361354			328	108	212	113	184	247	97	98	156	124	239	117	217	99
FBgn0034382	CG18609	2	2.14459	-0.940503	-0.0361263			73	8	0	0	2	13	1	1	15	26	0	0	0	1
FBgn0037765	CG9458	2	2.11636	-0.819696	-0.0361263			69	11	1	1	4	1	1	0	8	8	0	0	0	1
FBgn0053914	CG33914	4	1.36583	-0.204093	-0.0361263			12	10	0	0	0	0	0	0	3	1	0	0	1	0
FBgn0010314	Cks30A	6	1.37463	-0.238263	-0.0361263			68	1	0	1	0	3	0	1	3	3	0	0	1	0
FBgn0262987	CG43295	9	0.244722	-0.0115185	-0.0361263			2	1	1	0	0	1	1	2	2	1	0	0	1	0
FBgn0046294	CG12699	14	1.00399	-0.436806	-0.0361263			11058	2	3	1	1	1	0	1	3	5	0	0	1	0
FBgn0031735	CG11029	17	0.837295	-0.33364	-0.0361263			5	14	6	0	2	1	2	4	0	16	0	0	1	0
FBgn0011284	RpS4	14	0.147013	0.213772	-0.0360593			13359	7103	9091	6583	7611	11385	6049	7136	7934	5625	11236	6527	8481	6637
FBgn0036406	CG13484	3	0.00282229	0.348844	-0.0359705			61	16	31	26	27	42	27	22	28	14	35	32	36	26
FBgn0250848	26-29-p	3	-0.0368629	-0.27864	-0.0359674			1479	639	1121	634	928	715	370	397	686	469	1087	613	935	556
FBgn0016756	Usp47	13	0.220603	0.110574	-0.0358709			3927	727	1791	727	1701	1647	768	749	1005	796	1535	596	1265	570
FBgn0030669	CG9240	18	-0.295405	0.178273	-0.0358169			204	51	141	97	110	90	48	60	65	45	86	70	81	60
FBgn0050349	CG30349	19	-0.250586	0.119286	-0.0356712			225	76	159	109	151	213	82	120	154	85	173	106	156	92
FBgn0035833	CG7565	3	-0.333294	0.0785911	-0.0356592			499	248	548	240	449	431	188	194	250	218	478	229	392	219
FBgn0040337	CG3021	13	0.271936	-0.338811	-0.0355518			180	38	75	48	66	84	32	35	73	50	67	38	56	36
FBgn0034918	Pym	18	0.384296	-0.0263479	-0.0354565			64	11	28	15	12	35	11	19	23	18	33	15	30	13
FBgn0035483	Mul1	2	1.20786	-0.0942267	-0.035454			608	59	94	56	75	96	38	49	82	43	99	59	76	60
FBgn0034033	CG8204	12	0.998592	-0.306606	-0.0354351			158	19	21	26	15	23	15	13	30	16	30	25	37	16
FBgn0261597	RpS26	14	0.103143	0.0109281	-0.0352768			10584	5528	7225	5477	6047	8416	4523	5478	7340	4583	9285	6098	7270	5983
FBgn0038548	CG17806	19	-0.179798	-0.00995741	-0.0352398			57	12	40	21	27	32	7	5	11	13	32	16	26	16
FBgn0031294	IA-2	19	-0.195785	0.301024	-0.0351919			3296	1694	3450	1245	3029	3257	1600	1400	1756	1353	3225	1337	2514	1358
FBgn0034744	Vps20	3	-0.124654	-0.358478	-0.0351378			392	185	314	198	273	267	136	148	271	186	306	219	295	180
FBgn0033716	Den1	12	0.563442	0.177138	-0.0351126			592	89	170	108	160	150	84	72	97	71	163	92	115	100
FBgn0063670	CG40228	19	-0.403172	0.0278944	-0.0350693			193	104	202	130	177	171	72	121	153	79	185	138	180	113
FBgn0033529	CG17765	9	0.220489	-0.164043	-0.0350098			539	170	278	179	236	244	118	119	186	152	303	184	272	160
FBgn0033607	CG9062	18	0.13614	0.0552023	-0.0348421			441	132	250	133	216	246	129	120	175	124	274	109	195	124
FBgn0037899	RpL24-like	14	0.195803	0.0847707	-0.0347709			1086	522	631	500	580	814	408	498	618	418	766	544	656	498
FBgn0047114	CG31142	3	0.169557	0.0239299	-0.0346927			78	40	43	36	49	47	25	26	31	29	60	29	39	35
FBgn0023169	AMPKalpha	5	-0.270741	0.27357	-0.0346752			1884	894	1689	1045	1483	1787	951	920	1152	760	1908	956	1553	916
FBgn0036340	SRm160	13	0.184715	0.19414	-0.0346332			309	121	191	87	184	238	89	87	130	85	212	83	184	74
FBgn0017418	ari-1	19	0.0572555	0.0740831	-0.0345388			695	298	524	235	438	464	244	185	268	248	494	196	393	196
FBgn0032047	CG13088	2	2.32951	-0.316145	-0.03452			914	12	23	10	15	27	7	6	19	15	26	11	20	12
FBgn0034085	Ptp52F	19	0.0517101	0.102776	-0.0344704			2991	1405	2296	1093	2038	2344	1188	1133	1568	1148	2716	1099	1809	1303
FBgn0031456	Trn-SR	13	0.213865	-0.297152	-0.0344673			172	60	117	52	68	117	42	28	86	57	123	57	107	51
FBgn0004419	me31B	18	0.0525495	-0.0386382	-0.0343076			1248	407	744	471	621	858	438	420	638	469	837	468	693	440
FBgn0051715	CG31715	3	-0.225277	-0.14312	-0.034146			241	140	202	156	221	164	111	120	162	127	233	147	203	132
FBgn0000256	capu	14	0.776257	-0.135611	-0.0339548			5126	478	1661	598	511	1146	403	148	862	328	1595	306	973	508
FBgn0260862	Vti1a	3	-0.0675979	0.119562	-0.0338401			96	34	62	43	55	84	46	35	53	40	89	41	74	39
FBgn0283472	S6k	14	0.0280602	0.410349	-0.0337364			1597	1425	1512	797	2091	2347	1369	1469	1256	1181	1958	996	1930	753
FBgn0001086	fzy	6	0.338224	-0.411045	-0.0337108			237	1	0	0	0	2	2	2	5	6	5	4	6	3
FBgn0003134	Pp1alpha-96A	13	0.173697	-0.0878131	-0.0336456			628	150	313	181	255	469	179	129	245	236	337	155	283	144
FBgn0036818	CG14074	19	-0.0490928	-0.0585591	-0.0336179			27	7	17	13	9	18	5	5	11	7	17	6	16	5
FBgn0030037	Miga	18	0.364998	0.0354738	-0.0333657			295	64	105	75	109	116	72	52	97	53	87	71	89	56
FBgn0031057	Ubqn	18	0.0856299	0.17118	-0.0333186			1982	816	1296	648	1318	1548	707	679	908	688	1324	663	1111	614
FBgn0034362	CG5323	9	0.0943562	-0.0186327	-0.0333183			197	39	101	63	67	141	52	42	98	47	81	59	82	46
FBgn0020389	Papss	18	-0.204842	0.0394047	-0.0332951			269	161	266	139	264	278	153	227	251	170	276	169	219	165
FBgn0035981	CG4452	19	-0.193452	-0.192222	-0.0331903			515	195	417	263	287	372	171	165	291	214	499	274	374	282
FBgn0037744	CG8417	13	0.402561	-0.450118	-0.0331287			1528	465	629	428	632	639	303	314	641	449	562	388	533	322
FBgn0035321	CG1275	19	-0.0771989	-0.149017	-0.0330375			573	227	413	267	331	416	196	240	352	250	557	301	424	306
FBgn0032229	CG5045	12	1.17608	-0.0462614	-0.0328655			1458	172	257	150	203	278	147	148	230	148	269	183	232	166
FBgn0037739	CG12948	9	0.493387	-0.528336	-0.0327008			55	8	23	8	10	22	6	6	22	16	20	6	17	6
FBgn0019947	Psn	9	0.222421	-0.182729	-0.0326895			650	227	353	188	348	299	158	132	261	165	333	156	268	152
FBgn0021895	ytr	19	0.140752	-0.0351698	-0.0324723			451	184	307	145	257	311	161	135	208	177	350	163	275	163
FBgn0027780	U26	13	0.465729	0.0947314	-0.0323548			203	99	120	61	91	114	60	46	70	56	111	61	96	55
FBgn0014020	Rho1	3	0.0331086	-0.218212	-0.0322995			3741	2104	3115	1629	2825	2904	1559	1630	2301	2166	3208	1724	2457	1735
FBgn0011706	rpr	8	-0.53002	0.869709	-0.0322946			3	3	9	4	5	11	7	15	1	2	9	7	9	6
FBgn0015321	Ubc4	12	0.474204	0.076521	-0.0321833			1110	166	378	232	267	353	144	154	224	154	330	157	262	155
FBgn0038976	CG7048	18	0.384025	-0.0262349	-0.0321354			593	166	230	182	216	256	173	195	245	176	270	217	250	187
FBgn0037972	CG10005	7	-0.0929795	-0.538982	-0.0321304			72	25	48	26	50	32	11	14	36	24	33	24	41	14
FBgn0045852	ham	12	0.760431	0.279518	-0.0320548			146	89	69	20	85	119	46	35	48	44	91	33	105	14
FBgn0031310	Vps29	13	0.179053	-0.327761	-0.0319771			253	75	135	93	94	139	77	57	124	96	135	89	116	81
FBgn0036893	CG9376	9	0.226995	-0.321661	-0.0319365			145	37	70	47	51	54	27	25	56	33	65	29	52	29
FBgn0015818	Spx	13	0.4919	0.022363	-0.0319177			161	37	63	42	39	93	35	57	62	51	74	36	71	28
FBgn0035848	CG7979	3	-0.282157	0.0182865	-0.0318095			286	105	227	135	208	138	84	61	82	90	163	88	141	79
FBgn0017429	CG5989	13	0.0879336	0.0287837	-0.0316564			252	75	160	71	127	126	57	61	104	48	128	84	134	61
FBgn0051211	CG31211	14	-0.0566942	0.434044	-0.0315621			849	228	568	274	431	619	284	259	354	172	568	251	419	268
FBgn0011715	Snr1	19	-0.0848785	0.0557307	-0.0315359			202	84	137	99	129	151	80	73	111	73	141	110	139	89
FBgn0027556	CG4928	18	-0.109872	-0.153813	-0.0315227			1349	796	1671	516	1071	1577	578	517	857	879	719	449	757	322
FBgn0262952	mt:ND4	12	0.263575	-0.430632	-0.0314463			10454	5490	7506	3541	6319	7331	3423	3974	5652	6703	9868	5953	7996	5669
FBgn0039856	CG1774	20	-0.0693284	0.109184	-0.0314335			1026	577	856	541	795	475	284	312	377	265	825	565	580	592
FBgn0037617	nom	12	1.10712	0.263616	-0.0314074			92	21	22	11	16	35	12	10	17	8	26	20	34	11
FBgn0052939	CG32939	5	-1.14102	0.162225	-0.0313959			24	4	31	24	28	44	22	25	22	26	49	49	61	33
FBgn0052654	Sec16	18	-0.274605	0.257076	-0.0313342			1423	541	1278	491	1217	1597	740	502	715	666	1341	457	1122	426
FBgn0266674	Sec15	3	-0.242934	-0.157497	-0.0312754			283	89	230	104	190	162	102	73	126	113	197	111	176	96
FBgn0033029	Not3	19	-0.172974	0.197327	-0.0311806			1404	564	1194	546	1018	1260	551	572	715	554	1107	509	939	464
FBgn0035708	CG8398	9	1.06812	-0.484165	-0.0311249			404	75	86	53	79	130	92	57	120	139	145	92	144	71
FBgn0030321	CG1703	13	0.234868	-0.0442819	-0.0309248			1026	329	586	284	476	618	300	305	406	373	541	242	447	228
FBgn0031247	CG11562	2	1.84041	0.0492687	-0.0308581			815	36	57	33	31	45	23	30	35	25	40	34	38	29
FBgn0035435	PIG-C	13	0.308808	0.0705242	-0.0307373			57	4	13	15	10	16	8	9	11	8	19	10	17	9
FBgn0037061	CG12975	19	0.0357335	-0.0348681	-0.0306827			82	31	39	33	57	64	32	34	52	33	62	32	52	30
FBgn0038830	CG17272	3	-0.284851	-0.314088	-0.0306386			497	288	507	354	388	448	229	248	443	298	475	356	419	317
FBgn0013435	Cdc2rk	3	-0.683102	-0.233267	-0.030628			38	13	50	25	31	49	12	14	30	25	40	13	36	11
FBgn0040153	l(1)G0469	8	-0.0148941	0.253063	-0.0306063			1106	828	1386	509	958	756	430	302	439	329	858	340	793	271
FBgn0030053	CG12081	13	0.378523	0.0680629	-0.0305698			208	49	93	61	51	99	31	36	64	31	111	52	100	44
FBgn0002522	lab	18	0.274552	0.639635	-0.030553			233	95	144	81	101	175	116	141	98	73	138	97	147	70
FBgn0031494	CG17219	3	-0.425813	-0.0408384	-0.0304649			35	12	27	24	26	29	17	21	30	16	27	16	23	15
FBgn0011726	tsr	9	-0.122671	-0.371665	-0.0304336			3937	2662	3717	2635	3369	3247	1810	2133	3344	2711	3710	2564	3047	2409
FBgn0032305	CG6700	19	-0.0484817	0.152703	-0.0301844			1167	462	914	355	845	901	473	363	527	429	835	336	655	338
FBgn0032196	CG5708	13	0.0731021	-0.175478	-0.0299293			254	82	124	103	133	157	59	53	103	82	148	88	108	92
FBgn0005427	ewg	5	-0.282463	0.161406	-0.029731			435	143	367	174	298	374	208	149	203	193	407	152	341	141
FBgn0035726	CG9953	7	-0.510708	-0.441852	-0.0297043			1068	524	1190	688	1028	575	276	346	619	435	893	566	777	505
FBgn0002872	mu2	12	0.799401	-0.131655	-0.0295647			182	10	47	11	22	21	6	7	14	10	19	6	16	6
FBgn0050118	Ttd14	8	0.157775	0.369242	-0.0295397			1211	1242	990	697	1563	1278	678	871	668	684	1098	589	1142	411
FBgn0015929	dpa	6	1.34711	-0.291438	-0.0295225			120	17	18	10	13	18	14	10	23	15	18	7	15	7
FBgn0036952	CG6933	18	-0.189811	-0.831952	-0.029504			6	4	3	6	7	5	3	1	2	36	11	4	11	3
FBgn0052672	Atg8a	19	-0.101816	-0.0321101	-0.0294722			4256	2540	3893	2523	3210	3065	1722	1798	2488	1832	3914	2470	3192	2332
FBgn0032614	CG13284	20	-0.816055	0.344894	-0.0294292			585	275	860	440	650	753	405	484	471	348	810	427	612	435
FBgn0028343	Ankle2	3	0.105082	0.0518658	-0.0293847			335	105	211	98	170	187	111	104	148	100	238	96	168	109
FBgn0035360	CG1246	14	0.542288	0.0393417	-0.0293678			4602	3037	2806	1687	2483	6162	3610	3765	4847	3636	4855	2619	3757	2600
FBgn0260859	Bet3	13	0.163701	-0.321414	-0.0293616			222	77	142	75	97	153	91	71	150	106	177	89	149	82
FBgn0261383	IntS6	13	0.067048	-0.157721	-0.0293063			387	123	259	107	211	218	118	75	156	129	218	75	176	74
FBgn0025697	santa-maria	20	-0.51084	0.599291	-0.0292551			573	296	740	352	544	469	226	162	202	130	425	164	379	138
FBgn0039620	wat	17	0.587951	-0.16893	-0.0292523			114	78	120	16	32	438	16	34	31	353	54	25	40	27
FBgn0264855	AP-2alpha	3	-0.0908849	0.0331079	-0.0291486			682	328	562	267	559	513	261	244	327	288	533	204	407	213
FBgn0039403	Sld5	9	0.697435	-0.458561	-0.0291289			68	4	11	8	11	9	3	4	10	10	5	8	10	4
FBgn0031321	Tgt	3	-0.3104	0.0717279	-0.0289235			102	42	89	57	73	106	56	37	55	58	89	39	63	44
FBgn0028978	trbl	3	0.0491476	-0.278157	-0.0289114			518	267	506	231	249	487	272	166	402	304	689	337	680	249
FBgn0040634	CG4186	18	0.0602827	0.0551597	-0.0288806			37	4	14	10	14	13	9	9	7	11	17	13	9	16
FBgn0003612	Su(var)2-10	13	0.220989	0.0621876	-0.0288541			758	163	371	172	310	374	166	170	246	174	351	182	318	153
FBgn0000316	cin	19	-0.150449	-0.105629	-0.0288317			261	96	219	115	143	242	113	109	195	120	239	142	199	132
FBgn0029714	CG3527	19	-0.386543	0.318155	-0.0287854			55	17	50	27	37	60	27	35	30	27	39	34	37	29
FBgn0039767	CG2218	13	0.175782	-0.0449068	-0.0287271			529	152	250	180	238	222	114	108	175	115	245	111	200	106
FBgn0031739	CG14005	19	-0.418734	-0.0291469	-0.0286536			86	18	71	37	51	53	43	27	47	35	46	38	61	21
FBgn0038678	mRpL55	12	0.521878	0.177068	-0.0285683			105	34	47	27	34	44	39	50	49	29	48	38	44	33
FBgn0036505	CG7945	13	0.346777	-0.116833	-0.0285091			933	199	362	225	344	351	199	191	296	218	387	272	347	237
FBgn0030361	CG1492	19	0.0442783	0.159671	-0.0284717			20	11	12	8	18	16	12	5	15	2	14	4	12	4
FBgn0011740	alpha-Man-IIa	12	0.757922	0.320928	-0.0284308			213	17	55	14	41	54	20	8	26	6	48	10	23	21
FBgn0032016	CG7818	7	-0.605106	-0.115817	-0.0284197			92	40	101	74	76	85	35	39	67	42	87	42	70	41
FBgn0052418	vito	9	-0.209312	-0.289212	-0.0284148			28	18	41	14	21	46	16	12	36	23	43	19	39	16
FBgn0030351	CG1840	12	0.513719	0.317637	-0.028345			145	33	43	36	47	86	40	62	49	42	83	52	70	48
FBgn0037347	CG1427	14	0.237108	0.32194	-0.0282611			344	110	196	96	157	217	102	95	136	67	232	118	199	106
FBgn0052580	Muc14A	15	-2.75125	0.306413	-0.0282033			38	56	542	272	1522	3	4	5	3	0	0	3	2	2
FBgn0034057	CG8314	19	-0.316164	0.114613	-0.0281921			409	190	371	239	320	334	188	178	215	189	374	217	315	199
FBgn0036402	CG6650	12	0.625651	-0.0318753	-0.0281873			420	50	130	62	85	108	42	39	81	39	119	54	103	48
FBgn0261808	cu	7	-0.578245	0.383801	-0.0281635			217	106	239	145	234	221	120	136	139	90	159	92	141	80
FBgn0010591	Sply	3	-0.466072	-0.174565	-0.0280377			1455	766	1548	929	1527	1027	612	829	1039	814	1670	1004	1421	911
FBgn0026261	bonsai	3	-0.16468	-0.0686753	-0.0279053			221	82	166	98	143	160	66	104	134	88	136	91	125	77
FBgn0032656	CG5674	3	-0.116283	-0.068869	-0.0277337			287	93	214	103	171	171	56	65	85	95	155	77	124	75
FBgn0264744	CG44002	3	-0.181301	-0.209022	-0.0277121			18	5	19	6	8	9	7	2	8	8	11	7	12	5
FBgn0032140	CG13117	7	-1.77755	-0.518056	-0.0275696			47	12	121	77	72	85	51	59	116	77	64	55	60	47
FBgn0043578	PGRP-SB1	13	0.625233	-0.487121	-0.0275419			10	3	1	2	2	5	1	1	7	6	0	2	2	1
FBgn0032986	CG3262	19	-0.0890884	-0.167477	-0.027519			930	407	672	426	651	530	269	298	492	303	655	378	597	318
FBgn0086384	Mer	3	0.0414191	-0.164024	-0.0275135			234	123	180	108	154	164	84	76	117	110	169	86	133	85
FBgn0034634	CG10494	5	-0.19907	0.0654365	-0.0274857			34	8	27	18	10	26	11	6	11	12	25	7	24	5
FBgn0033945	CG12868	7	-0.604574	-0.721571	-0.0274084			308	145	383	249	241	181	105	90	234	176	268	158	194	165
FBgn0032202	REPTOR-BP	19	-0.225627	0.0320225	-0.0274046			447	213	376	281	297	316	223	214	305	184	424	262	335	254
FBgn0260941	app	18	0.0692032	0.227971	-0.0273037			1309	550	906	435	866	760	438	386	470	377	823	407	667	388
FBgn0033752	CG8569	12	0.632866	0.173373	-0.0270943			169	31	67	29	30	78	33	20	37	29	78	20	67	18
FBgn0010772	Xe7	19	-0.298516	0.2673	-0.0270813			1010	356	882	438	698	879	376	381	533	303	801	343	569	378
FBgn0039508	CG3368	19	-0.169776	-0.0366422	-0.0270445			354	118	270	143	215	222	122	110	186	112	227	97	199	84
FBgn0035060	Eps-15	13	0.193971	0.0952778	-0.0269882			1943	510	967	518	902	860	445	443	645	395	881	435	705	420
FBgn0025626	CG4281	19	0.09073	0.0989272	-0.0269525			261	60	145	82	100	157	81	69	101	76	141	68	132	54
FBgn0033304	Cyp6a13	8	-0.0529845	0.719873	-0.0269119			327	311	411	253	311	639	284	314	288	168	523	325	419	311
FBgn0036813	Atg3	3	-0.0485252	-0.206401	-0.0268967			951	510	703	533	678	599	333	387	604	394	749	491	616	459
FBgn0010830	l(3)04053	19	0.0659137	-0.0176647	-0.0267978			204	98	145	90	124	156	85	58	113	76	159	77	121	79
FBgn0036928	Tom20	13	0.0975537	0.00528969	-0.0266095			835	202	362	295	368	435	236	298	382	247	430	304	410	249
FBgn0023509	mip130	18	0.164282	0.082723	-0.0265689			263	114	161	91	161	218	87	86	129	94	171	93	160	75
FBgn0032077	CG9515	18	0.296947	-0.0200737	-0.026547			101	30	48	22	51	67	32	26	43	35	48	36	44	31
FBgn0036889	CG14100	9	-0.0478804	-0.0140303	-0.0264249			74	26	46	30	46	45	18	25	34	22	45	27	35	27
FBgn0037647	RagA-B	3	-0.139712	-0.305635	-0.026213			297	179	265	198	220	246	138	126	225	179	274	162	228	150
FBgn0030177	CG2972	19	-0.236725	0.130281	-0.026173			194	58	136	77	133	220	93	99	129	100	153	109	170	74
FBgn0260799	p120ctn	3	0.0163714	-0.149552	-0.026163			514	243	373	203	370	386	218	220	318	265	451	221	381	201
FBgn0039385	CG5913	13	0.125387	-0.155063	-0.0260863			261	79	133	94	124	132	63	60	112	69	124	73	109	64
FBgn0037261	CG9775	19	0.0564325	0.0259804	-0.0259857			718	223	444	257	338	436	176	184	333	156	454	194	347	199
FBgn0039348	Npl4	13	0.480053	-0.264623	-0.0259605			1120	210	396	250	310	357	162	186	337	206	389	188	319	177
FBgn0005777	PpD3	13	0.157875	0.039274	-0.0258585			952	264	483	271	472	546	270	275	365	296	500	253	408	239
FBgn0004378	Klp61F	6	1.14188	-0.277806	-0.0258049			72	2	4	2	7	4	3	1	6	4	9	2	2	6
FBgn0028471	Nab2	13	0.0782255	0.0294985	-0.0254203			369	107	252	94	182	250	117	75	152	109	205	78	170	73
FBgn0051111	CG31111	18	-0.376711	0.410822	-0.0254108			20	7	15	14	15	11	9	4	5	2	18	6	9	10
FBgn0051301	CG31301	18	-0.0569988	0.0816858	-0.0253392			359	138	255	153	212	243	87	115	141	113	224	138	189	126
FBgn0040273	Spt5	3	-0.112491	-0.0940089	-0.0253121			561	210	427	205	383	399	173	176	299	198	411	182	314	186
FBgn0261722	fwe	3	-0.215425	-0.132834	-0.025245			548	279	481	304	439	452	256	299	418	301	548	345	457	318
FBgn0036768	CG7402	8	0.144781	0.141459	-0.0251456			27	17	16	13	21	29	9	13	23	4	27	10	16	14
FBgn0038331	Ccm3	13	0.574767	-0.040907	-0.0249303			1195	674	584	400	609	840	447	500	640	527	690	513	636	436
FBgn0025800	Smox	14	-0.034719	0.153261	-0.0248043			1545	772	1255	641	1171	1176	609	582	701	615	1163	541	978	493
FBgn0028697	RpL15	14	0.0121707	0.027625	-0.0247635			11191	6791	8865	6628	7729	9549	5283	6287	7648	5726	10532	7164	8281	6900
FBgn0030503	Tango2	13	0.266202	-0.634174	-0.0243199			275	101	160	97	109	61	30	46	109	50	157	73	91	93
FBgn0031252	CG13690	1	-0.025512	-0.450401	-0.0240974			4	0	5	0	0	2	0	0	4	5	6	1	4	2
FBgn0015756	RpL9	14	0.174154	0.0416993	-0.0237514			10678	6267	7419	5497	6382	8950	4805	5734	7257	4981	9455	6540	7657	6153
FBgn0027599	CG2790	13	0.251364	-0.140948	-0.0236946			342	82	156	97	131	145	68	67	120	76	128	91	116	78
FBgn0035957	CG5144	17	2.227	0.74629	-0.0236884			922	9	22	9	18	21	9	14	4	5	28	12	18	15
FBgn0039106	CG10301	3	-0.322624	-0.410218	-0.0236608			27	13	28	15	23	13	9	13	31	10	17	14	19	10
FBgn0039153	GatB	19	-0.280006	0.0466577	-0.0235408			137	43	103	75	74	78	63	46	74	45	92	65	100	45
FBgn0029113	Uba2	3	0.00983018	0.0363636	-0.023505			531	172	333	197	280	330	144	186	256	152	352	221	294	203
FBgn0029906	xit	19	-0.337827	0.0190535	-0.0234833			127	52	114	76	86	126	60	69	96	63	126	69	100	67
FBgn0031873	Gas41	13	0.0117223	0.0198059	-0.0233377			92	15	39	25	46	42	18	30	36	21	38	31	39	24
FBgn0001247	Ide	18	-0.0546962	0.293907	-0.0233363			858	274	601	309	465	601	295	307	332	273	612	278	453	291
FBgn0266977	CG45428	2	1.9776	-0.222381	-0.023256			148	5	3	2	5	2	2	0	2	4	1	3	4	1
FBgn0030998	CG14195	7	-0.845142	-0.286983	-0.0231036			10	6	16	24	9	12	6	8	12	12	12	13	12	11
FBgn0030323	CG2371	3	-0.346599	-0.0677251	-0.0230955			81	30	77	46	49	66	28	41	60	32	80	42	62	42
FBgn0033750	CG13151	9	0.551218	-0.214239	-0.0230946			57	11	13	16	11	19	11	7	18	12	22	8	21	6
FBgn0023388	Dap160	18	0.241916	0.0730035	-0.0230392			1140	244	535	267	451	483	252	240	324	255	509	227	374	240
FBgn0011739	wts	19	-0.407506	0.20272	-0.0226566			384	196	403	174	459	383	196	198	241	180	361	189	321	161
FBgn0261794	kcc	5	-0.645937	0.715452	-0.0226079			2538	1248	3411	1470	3010	1844	961	1157	951	570	2159	915	1556	986
FBgn0010352	Nc73EF	14	0.412444	0.113827	-0.0224827			4379	3060	2816	1546	3268	3883	2182	2798	3015	2290	3573	2252	2852	2143
FBgn0264325	Atg6	14	-0.184204	-0.207804	-0.0224458			234	115	193	129	176	192	93	101	181	107	246	115	167	130
FBgn0004380	Klp64D	3	-0.1069	-0.0914827	-0.0223994			319	152	269	160	207	238	128	127	171	159	278	137	230	127
FBgn0033062	Ars2	19	-0.16149	0.0812781	-0.0223669			921	397	745	406	680	681	291	339	450	318	753	376	621	349
FBgn0052452	CG32452	19	-0.375074	-0.104135	-0.0222134			53	18	55	27	32	51	25	9	35	22	58	9	45	11
FBgn0029176	Ef1gamma	19	0.156609	0.0329963	-0.0220897			7215	3590	4891	3056	4290	5509	2607	3063	3987	2899	5063	3125	4250	2848
FBgn0036460	CG5114	19	0.07657	0.10474	-0.0219833			226	69	113	85	117	180	51	96	83	94	132	80	111	73
FBgn0259483	Mob4	13	0.431103	-0.116628	-0.0219573			642	196	292	171	242	224	132	158	195	167	272	193	229	176
FBgn0031635	tank	14	-0.0796032	0.401473	-0.0219441			542	221	428	247	305	451	287	217	299	158	483	236	357	245
FBgn0038733	CG11407	4	1.49397	-0.895839	-0.0217831			734	215	166	92	101	491	206	117	661	356	384	188	332	165
FBgn0263600	DNApol-delta	9	0.361428	-0.192332	-0.0216663			105	13	39	22	24	40	13	6	23	19	37	11	24	15
FBgn0037027	HIPP1	18	-0.0111081	0.0879003	-0.0215537			737	202	471	235	370	471	239	195	309	218	476	219	390	205
FBgn0030421	CG3812	1	-0.298004	0.31344	-0.0215014			64	28	82	23	47	11	8	10	8	4	9	4	9	3
FBgn0039462	CG14252	12	0.974456	-0.279471	-0.0214743			125	4	17	10	8	20	9	2	14	13	19	7	17	6
FBgn0026760	Tehao	19	-0.0287966	0.266699	-0.0214351			622	630	592	506	776	475	456	515	373	411	679	586	702	456
FBgn0031711	CG6907	13	0.392461	-0.0231571	-0.0213952			749	135	261	190	212	289	134	132	205	146	281	150	232	139
FBgn0004587	B52	19	-0.175	0.193258	-0.0212296			1517	562	1161	622	1044	1248	528	619	810	493	1083	578	934	510
FBgn0034945	CG10904	19	-0.0445941	-0.0291976	-0.0211442			91	52	70	48	72	76	32	38	59	35	82	46	72	40
FBgn0037648	CG11975	3	-0.00877596	-0.0817165	-0.020715			472	224	369	204	309	289	162	175	240	185	376	211	290	208
FBgn0013746	alien	3	-0.269174	-0.344077	-0.0207098			610	219	498	279	416	332	155	175	303	231	475	224	388	210
FBgn0032117	FucTB	2	2.14074	0.378537	-0.020684			1042	17	37	17	25	42	21	14	21	11	38	17	24	21
FBgn0035853	UbcE2M	3	0.0926276	-0.135024	-0.0206812			740	218	433	242	349	379	222	175	338	210	372	259	354	210
FBgn0031395	CG10874	19	0.0674631	0.043618	-0.0206669			220	67	134	86	90	117	65	62	104	49	118	74	106	63
FBgn0026755	Ugt37b1	20	-0.116599	0.0311036	-0.020557			1301	531	1074	584	772	867	470	448	675	438	1264	535	843	617
FBgn0053080	CG33080	5	-0.549391	0.125644	-0.0204952			1916	1248	2475	1517	2423	1006	524	500	754	430	1499	655	1276	583
FBgn0024958	Irp-1A	19	-0.225056	-0.091239	-0.020404			698	304	578	365	496	488	277	226	390	279	518	280	440	251
FBgn0035099	CG6845	19	-0.13431	0.595752	-0.0199036			263	83	162	99	181	221	99	94	115	46	187	90	138	94
FBgn0053223	CG33223	2	1.47681	-0.0693323	-0.0198594			426	2	20	2	18	2	0	0	1	1	0	1	2	0
FBgn0032474	DnaJ-H	12	1.17861	-0.206483	-0.0198318			2073	219	320	211	294	282	168	165	273	189	355	217	311	189
FBgn0027515	CG7115	18	0.237885	0.437538	-0.0198309			374	117	197	108	175	225	119	117	129	81	250	99	200	96
FBgn0037045	CG10584	13	0.288261	-0.196531	-0.0197896			94	21	43	26	30	31	20	23	32	26	36	27	33	23
FBgn0029892	CG3184	19	-0.413291	-0.208099	-0.0197115			43	22	45	37	30	33	20	22	42	19	43	14	33	15
FBgn0030348	CG10352	1	-0.278361	-0.153116	-0.0195594			74	41	58	45	79	1	4	1	3	4	4	7	3	7
FBgn0069969	CG40498	14	0.715451	0.0459349	-0.0195334			34	19	9	10	15	15	10	20	22	8	32	8	14	16
FBgn0028685	Rpt4	3	-0.261745	0.0687759	-0.0194687			708	291	568	375	507	546	296	320	428	282	625	329	504	311
FBgn0052053	CG32053	18	-0.143372	0.0792854	-0.0194309			403	306	433	263	409	299	222	284	271	235	447	352	320	355
FBgn0024889	Kap-alpha1	12	0.908214	-0.0824451	-0.0193866			1441	278	375	188	358	432	212	196	313	241	395	204	333	184
FBgn0053182	Kdm4B	18	0.136974	0.449807	-0.0193719			122	32	82	16	66	59	37	16	19	23	50	8	43	7
FBgn0038300	Mau2	13	0.135006	-0.11074	-0.0190655			118	32	78	34	43	73	34	31	75	24	80	23	61	25
FBgn0262732	mbf1	3	0.177558	-0.00145962	-0.0190427			1334	397	657	420	649	807	365	488	592	456	820	616	716	544
FBgn0034269	CG6406	13	0.306942	-0.0605433	-0.0190219			264	54	120	59	93	113	62	46	94	53	115	54	106	43
FBgn0030481	CG1662	12	0.787639	-0.0719412	-0.0189713			576	171	167	116	191	234	111	147	169	157	199	141	177	122
FBgn0261067	LSm1	13	0.0784184	-0.497224	-0.0189588			143	62	100	56	82	85	30	33	86	52	98	54	84	48
FBgn0030011	Gbeta5	3	-0.204313	0.198034	-0.0188068			40	9	18	23	20	18	7	13	15	4	27	15	18	17
FBgn0031428	CG9886	14	0.239885	-0.13366	-0.0188013			225	71	129	70	89	132	63	54	112	62	131	59	97	62
FBgn0026079	Nsun2	3	-0.0468105	-0.0456967	-0.0185203			245	66	145	89	127	280	96	111	183	122	191	107	176	87
FBgn0086904	Nacalpha	19	0.247525	-0.0379022	-0.0182982			3401	1666	2125	1451	1717	2555	1286	1543	2146	1410	2308	1596	1988	1419
FBgn0034657	LBR	12	0.914995	0.0740148	-0.0182136			147	27	35	18	34	45	23	9	27	16	45	10	29	15
FBgn0039557	CG12259	3	-0.258725	-0.000650891	-0.0181532			115	34	83	63	57	97	44	51	63	56	87	56	73	51
FBgn0035902	CG6683	7	-0.357827	0.00139857	-0.0179464			30	4	21	15	13	14	8	5	11	6	19	6	17	5
FBgn0036020	CG8336	14	0.413202	0.0937998	-0.0179097			494	108	171	124	172	200	81	104	122	99	210	90	155	95
FBgn0032750	CG10495	19	-0.0491672	-0.0106038	-0.0177623			69	7	36	18	25	26	14	12	19	14	34	16	39	8
FBgn0033471	CG12134	3	-0.384668	0.0204498	-0.017653			88	24	73	45	52	94	34	49	65	43	61	43	70	27
FBgn0030800	Nprl2	19	-0.406263	-0.406693	-0.0176384			138	61	129	80	120	107	43	56	100	77	115	60	88	60
FBgn0267378	sau	13	0.146135	-0.0710863	-0.0176268			1757	784	1221	604	1060	1042	540	619	740	712	1140	636	890	616
FBgn0036897	CG8786	12	1.12735	-0.141759	-0.0176135			413	89	102	52	77	123	58	49	82	75	118	58	103	50
FBgn0013678	mt:Cyt-b	12	0.581804	-0.293518	-0.0176032			54626	26800	30763	13234	25964	37500	18330	19657	25433	31577	49706	28626	40164	26822
FBgn0005614	trpl	17	0.741861	-0.218473	-0.0175475			22	47	30	8	19	13	6	30	46	8	13	6	6	9
FBgn0051109	CG31109	18	0.211516	-0.0408367	-0.0172555			101	29	42	31	51	43	24	35	34	34	46	29	50	19
FBgn0029881	pigs	13	1.03624	0.0351377	-0.0172214			969	486	377	128	381	993	524	419	510	622	1009	398	826	371
FBgn0020415	Idgf2	6	1.21412	-0.408068	-0.0172022			111	26	25	11	20	78	11	7	36	45	15	7	6	11
FBgn0029999	CG1575	7	-0.764334	-0.178483	-0.0171297			75	24	83	53	69	131	31	36	73	59	80	41	69	36
FBgn0050015	CG30015	12	0.736049	0.29722	-0.017107			4472	817	1598	553	1103	2292	987	648	1075	780	2167	569	1710	575
FBgn0037687	CG8132	13	0.347812	-0.45997	-0.0170772			612	307	359	244	292	336	159	202	411	227	442	255	348	245
FBgn0028691	Rpn9	13	0.180413	-0.13464	-0.0170103			1210	332	570	419	492	487	259	282	428	297	617	376	552	319
FBgn0040600	CG13631	18	-0.299731	-0.151291	-0.0168702			59	34	63	40	48	73	24	37	44	48	61	38	43	40
FBgn0030040	CG15347	3	-0.086269	0.0475443	-0.0168416			4518	2924	4427	2549	3789	4923	2937	3358	3987	3059	4424	2613	3645	2403
FBgn0262580	CG43120	3	0.482252	-0.398875	-0.0167873			609	384	413	241	274	627	424	459	785	561	997	622	725	631
FBgn0260026	CG42494	5	-1.06434	0.0831485	-0.0167864			36	8	60	26	36	17	6	6	13	3	30	14	22	15
FBgn0051005	qless	18	0.246477	0.0433647	-0.0167381			353	130	204	103	180	207	118	80	164	85	203	96	173	85
FBgn0051223	CG31223	3	0.16654	-0.653801	-0.0167001			62	26	41	28	23	28	14	14	37	29	29	19	19	21
FBgn0037074	CG7324	19	-0.336374	0.114578	-0.0166836			1281	558	1263	552	1156	1075	578	475	691	530	1123	478	958	421
FBgn0066114	GlcAT-I	19	-0.522703	-0.22915	-0.0166012			179	89	201	123	169	156	69	76	136	89	152	91	150	68
FBgn0266452	CTPsyn	19	-0.15099	-0.0745512	-0.0164886			229	105	200	84	194	250	105	112	160	141	195	115	184	91
FBgn0262647	Nup160	12	0.70513	0.369673	-0.0162529			533	70	154	65	126	166	81	64	84	59	132	63	120	51
FBgn0034490	CG9864	3	-0.0605689	0.100513	-0.0161513			420	348	388	213	572	814	230	440	531	314	525	292	586	176
FBgn0004057	Zw	4	1.05919	-1.09727	-0.0158807			2820	1448	788	577	1117	973	320	385	1289	983	773	545	965	304
FBgn0086655	jing	19	0.00574866	0.194156	-0.0158448			269	101	216	59	191	251	123	87	134	107	201	75	194	52
FBgn0024362	CG11412	3	-0.0266032	-0.0989415	-0.0157703			422	198	316	168	315	331	156	179	253	196	317	157	251	151
FBgn0043900	pygo	12	0.574046	0.261976	-0.0156682			522	81	165	96	128	187	78	65	108	56	159	71	135	63
FBgn0001612	Grip91	13	0.280809	0.38328	-0.0156428			101	11	41	20	25	44	19	18	25	9	46	11	28	17
FBgn0019637	Atu	19	-0.61759	0.0490519	-0.0154572			233	77	244	122	208	165	77	81	117	78	155	73	119	73
FBgn0004647	N	9	0.56163	0.0457577	-0.0154351			112	28	43	13	45	89	42	23	39	47	57	22	54	16
FBgn0040346	CG3704	19	-0.226286	0.0848133	-0.0153673			151	54	111	78	94	142	57	69	96	60	127	69	104	64
FBgn0025582	Int6	19	0.0403532	-0.0480893	-0.0153032			1729	674	1118	704	972	1136	533	658	862	657	1181	720	981	656
FBgn0033907	mRpS16	13	-0.0702501	0.122858	-0.015239			134	42	93	58	62	98	66	72	81	59	89	59	83	48
FBgn0036821	CG3961	8	-0.183072	0.440475	-0.0151535			830	510	890	451	731	684	367	306	338	273	958	437	787	403
FBgn0086681	Mst36Fa	18	-0.845792	0.305506	-0.0150305			460	3	997	461	728	3	2	3	1	0	1	2	4	0
FBgn0031043	NAA20	3	-0.342632	0.00310262	-0.0148211			205	90	179	120	162	166	69	70	110	77	156	96	157	70
FBgn0020626	Osbp	13	0.248397	0.0456	-0.0147834			1420	562	791	434	798	904	463	453	638	469	881	486	724	447
FBgn0036299	Tsf2	12	1.04231	-0.10102	-0.0147746			115	16	25	9	19	51	16	8	24	23	27	14	30	8
FBgn0035141	Cypl	3	-0.0496935	-0.00316143	-0.014631			72	21	42	28	40	44	30	23	39	24	46	38	38	35
FBgn0266136	Gyc76C	14	-0.218532	0.417444	-0.0145766			923	437	886	403	756	781	406	380	406	318	859	376	648	382
FBgn0030915	CG6179	3	-0.0364872	0.0271343	-0.0143833			104	13	52	34	33	36	24	33	39	22	60	23	47	23
FBgn0037737	Pnn	3	-0.392651	-0.288821	-0.0143199			125	28	93	65	65	95	37	49	69	71	85	43	85	30
FBgn0011305	Rsf1	19	-0.270698	-0.0342664	-0.0142406			196	79	182	107	116	188	85	87	136	94	172	90	149	78
FBgn0034792	CG3499	12	0.60484	0.0594277	-0.0142241			2166	257	623	308	538	609	311	297	449	288	567	308	500	262
FBgn0038235	CG8461	5	-0.700024	0.1803	-0.0142225			55	7	45	33	37	40	22	22	27	18	28	23	25	20
FBgn0250791	alphaSnap	3	-0.0210688	-0.143351	-0.0139723			1150	555	858	530	788	703	410	447	613	499	842	481	651	467
FBgn0029588	CG14798	9	0.472911	0.0799869	-0.013879			5	10	3	4	5	2	3	0	2	0	3	2	4	1
FBgn0039581	Moca-cyp	19	-0.570203	0.140095	-0.0138522			397	123	417	198	304	334	173	179	247	148	400	159	293	169
FBgn0263977	Tim17b	3	-0.276053	-0.168272	-0.0136767			885	476	798	573	742	656	348	401	548	460	738	524	675	439
FBgn0032214	CG4968	12	0.781771	-0.208908	-0.0135365			857	106	190	125	181	203	88	93	168	112	209	113	167	107
FBgn0035370	Non2	13	0.0867849	-0.107546	-0.0135017			626	167	333	208	286	293	164	153	237	181	306	179	260	159
FBgn0022699	D19B	19	0.0117066	-0.0458419	-0.0134874			237	57	167	65	98	133	52	44	102	45	163	40	106	55
FBgn0259876	Cap-G	12	1.20465	0.0120362	-0.0134392			605	31	100	35	48	121	42	15	68	33	95	34	79	31
FBgn0040636	CG13255	20	0.120605	0.0287169	-0.0131697			1117	446	734	469	511	650	458	440	598	405	935	661	841	562
FBgn0036187	RIOK1	7	-0.500016	0.0610281	-0.0130953			68	20	70	28	56	77	27	30	41	35	49	33	50	24
FBgn0030912	CG6023	9	0.412667	-0.423054	-0.0130721			18	11	16	2	8	7	3	6	10	10	12	9	12	7
FBgn0037777	CG11722	12	1.05764	0.499287	-0.0130355			280	31	54	28	40	59	26	33	30	17	53	31	46	27
FBgn0026756	Ugt37a1	14	-0.144747	-1.25275	-0.0129963			47	31	40	28	48	57	28	21	116	73	64	38	42	42
FBgn0264541	CG43920	14	-0.0534826	0.225554	-0.0129077			0	1	4	0	0	2	11	2	0	4	1	0	0	1
FBgn0013323	Ptth	14	1.20053	0.080613	-0.0129077			27	7	0	1	4	3	0	1	1	0	1	0	0	1
FBgn0036620	CG4842	14	0.98095	0.321029	-0.0129077			9	16	3	3	5	6	2	2	0	1	1	0	0	1
FBgn0038666	Smu1	13	0.372286	-0.194938	-0.0128552			159	64	89	59	52	59	31	19	46	34	54	26	46	23
FBgn0261111	BHD	13	0.321208	-0.169208	-0.0128286			127	23	53	33	34	39	28	31	46	30	58	44	56	35
FBgn0038788	Sirt2	12	0.466341	-0.0697836	-0.0127339			519	76	191	100	124	154	72	83	119	86	189	90	155	83
FBgn0034379	CG15073	18	0.144158	0.0929608	-0.0125981			110	13	50	28	29	46	19	16	27	18	41	22	45	13
FBgn0263738	Ada2a	5	-1.25123	-0.0351267	-0.0122525			50	9	91	33	62	34	14	6	19	14	33	12	23	14
FBgn0010741	l(3)01239	3	-0.0991877	-0.149172	-0.0122294			387	177	312	186	253	342	165	222	273	242	286	203	286	154
FBgn0037603	CG11753	18	-0.123484	0.16226	-0.0120146			171	111	149	113	145	160	75	100	102	84	182	111	171	88
FBgn0038425	CG14881	3	-0.0336394	-0.255476	-0.0116535			29	16	29	14	17	23	12	9	24	13	26	13	23	11
FBgn0039748	CG15529	9	0.534783	-0.242143	-0.011567			16	7	10	0	4	12	9	20	30	11	22	13	29	5
FBgn0050411	CG30411	5	-0.519034	-0.100136	-0.011322			480	337	620	437	573	518	329	310	491	321	718	506	678	409
FBgn0031286	CG3862	5	-0.603473	0.243357	-0.0113184			106	50	118	79	104	113	61	56	68	51	114	57	82	60
FBgn0004865	Eip78C	9	0.410548	0.0356411	-0.0112794			22	20	10	10	19	6	6	5	8	3	16	4	7	8
FBgn0037728	CG16817	13	0.100078	-0.00419754	-0.0112028			2306	667	1259	735	1140	1366	619	660	904	733	1200	714	1032	625
FBgn0086683	Spf45	19	-0.494649	-0.0324592	-0.0111484			439	176	405	268	377	318	160	152	243	163	377	197	269	206
FBgn0029175	Ext2	13	0.0457718	-0.134577	-0.0111296			153	43	92	48	77	88	46	39	60	59	94	40	77	37
FBgn0034735	CG4610	13	0.475429	-0.0424739	-0.0109371			185	47	85	40	57	83	30	28	62	28	75	35	65	30
FBgn0037875	ZnT86D	18	-0.0549034	0.10023	-0.010868			620	310	436	316	459	534	309	299	422	263	593	329	529	275
FBgn0038811	CG4159	3	-0.417666	-0.128905	-0.0107073			87	20	59	42	61	92	26	39	54	50	67	42	76	25
FBgn0034418	CG15118	13	0.33559	-0.247901	-0.0104591			1182	439	617	351	561	519	266	249	422	349	578	338	478	307
FBgn0032450	CG5776	14	0.0329111	0.0626879	-0.0100105			89	36	71	27	54	81	26	21	39	31	58	30	47	28
FBgn0037087	CG7519	19	-0.141297	0.500579	-0.0098905			95	39	58	50	69	108	54	64	63	33	91	46	72	44
FBgn0030465	CG15743	13	0.286494	-0.225561	-0.00979703			47	25	24	22	24	31	24	6	25	24	41	6	21	14
FBgn0039043	CG17121	13	0.608921	-0.306354	-0.0097922			52	15	12	16	13	39	10	16	20	32	13	24	17	18
FBgn0033816	CG4679	3	-0.0744539	0.235432	-0.00966506			306	114	198	123	207	252	87	96	127	90	195	98	141	102
FBgn0014366	noi	13	0.302676	-0.276712	-0.00959702			322	93	158	88	134	157	62	74	129	95	173	86	137	82
FBgn0036986	CG5282	5	-0.935641	-0.165448	-0.00943412			0	2	7	9	7	11	7	6	17	4	16	7	11	8
FBgn0031980	RpL36A	14	0.15086	0.00907015	-0.00938046			7091	3866	4873	3485	4171	5600	3005	3880	4788	3292	6060	4337	4821	4052
FBgn0039970	CG17508	14	-0.0958371	0.0858867	-0.00936658			2442	1327	2033	1380	1761	2091	1180	1190	1506	1167	2500	1403	2009	1307
FBgn0030855	CG5800	9	-0.105722	-0.210727	-0.00933582			125	39	87	52	66	126	37	38	77	63	91	46	78	40
FBgn0029943	Atg5	9	-0.165974	-0.475215	-0.00927591			169	79	150	80	121	132	63	62	143	91	144	65	116	61
FBgn0030851	CG8326	3	-0.602149	0.0562559	-0.00906157			77	24	75	46	64	82	19	33	49	27	66	30	49	31
FBgn0052554	CG32554	13	0.450392	-0.389278	-0.00901147			27	6	10	7	5	12	6	5	11	13	12	8	15	4
FBgn0038128	Ravus	13	0.284507	-0.148606	-0.00897699			114	31	61	26	47	55	27	21	38	34	57	38	51	32
FBgn0017550	Rga	19	-0.239892	-0.0383883	-0.00892742			841	383	745	435	626	531	270	260	402	284	614	317	479	305
FBgn0039329	CG10669	13	0.43604	-0.251539	-0.00887289			121	35	68	20	43	50	25	17	48	25	70	29	60	25
FBgn0040259	Ugt86Da	14	0.19998	-0.0648356	-0.00879148			4768	2442	3398	1795	2899	3348	1577	1605	2611	1685	3017	1505	2624	1285
FBgn0010602	lwr	3	0.0958108	0.101631	-0.00877541			620	238	350	257	337	411	216	254	304	219	475	260	392	236
FBgn0025864	Crag	3	-0.185895	0.244581	-0.00874425			1293	628	1214	489	1181	1311	646	605	749	584	1303	490	990	496
FBgn0004924	Top1	13	0.0605267	0.201836	-0.00874369			1278	444	840	352	803	916	456	403	462	467	772	339	661	293
FBgn0030206	CG2889	3	0.152919	0.0726446	-0.00859427			135	24	72	30	49	55	29	31	43	26	74	26	50	31
FBgn0041160	comm2	13	0.0675409	-0.249194	-0.00853806			25	9	13	11	13	26	5	4	12	15	4	12	8	8
FBgn0014427	CG11899	4	1.31942	-1.37451	-0.00852373			950	406	226	179	221	186	94	116	399	305	283	269	269	223
FBgn0034231	APC10	19	-0.409609	-0.271571	-0.00837165			61	9	40	25	38	34	16	14	35	18	30	26	38	15
FBgn0024555	flfl	18	-0.0333794	0.282782	-0.00835932			1248	496	860	391	967	1113	612	556	588	563	857	402	764	330
FBgn0029996	UbcE2H	19	-0.061874	0.121316	-0.00826367			1020	546	908	476	753	750	383	310	470	348	770	388	627	357
FBgn0033246	ACC	19	0.00243976	-0.315604	-0.00822324			4388	1274	2858	1143	2610	2737	1013	673	1761	1492	2628	880	2104	836
FBgn0044324	Chro	18	0.0922367	0.303343	-0.00820148			508	184	357	143	291	419	210	186	205	193	363	165	315	140
FBgn0030794	CG13005	13	0.620386	-0.0384801	-0.00815937			44	15	23	7	11	25	10	6	17	9	19	10	13	11
FBgn0259923	Sep4	19	-0.111763	0.26013	-0.00795392			495	250	414	229	391	340	201	202	231	163	324	185	267	168
FBgn0033990	CG10265	6	1.10287	0.135385	-0.00782443			68	7	14	4	3	6	3	4	6	0	9	1	6	2
FBgn0032916	CG9257	19	-0.389154	-0.165336	-0.00781256			180	48	129	91	118	99	48	50	86	56	118	59	86	61
FBgn0037270	CG9769	19	0.21934	-0.109309	-0.00777342			1404	723	918	622	753	1025	565	614	908	627	1039	705	924	599
FBgn0039139	Ime4	12	0.816689	-0.14622	-0.00769315			189	19	37	23	36	38	16	17	26	24	40	24	45	14
FBgn0037317	CG14667	19	-0.143678	0.330697	-0.0076448			118	18	65	44	46	79	38	35	52	20	82	37	58	40
FBgn0260795	NaPi-III	13	0.659428	-0.126786	-0.00757293			100	17	37	12	22	48	16	11	29	21	35	18	31	15
FBgn0087002	apolpp	14	0.3142	-0.695052	-0.00752717			405	75	204	65	141	333	61	51	249	206	135	51	46	87
FBgn0038977	CG5376	19	-0.543888	0.207549	-0.00750114			14	5	25	5	13	15	6	9	9	5	18	11	12	12
FBgn0015790	Rab11	3	-0.113862	0.0783174	-0.00734375			2303	1311	2136	1153	1911	2099	1182	1272	1482	1256	2270	1193	1784	1134
FBgn0053051	CG33051	19	-0.253198	0.0135485	-0.00733619			59	16	35	32	34	35	13	21	27	16	46	29	34	29
FBgn0030966	CG7280	7	-0.253825	-0.286518	-0.00731558			106	39	89	51	69	50	27	31	57	33	59	31	55	24
FBgn0053193	sav	9	-0.0736714	-0.0372869	-0.0072699			189	42	117	59	93	84	40	28	61	36	80	40	68	35
FBgn0000173	ben	3	-0.18464	-0.0710005	-0.00726161			920	544	870	541	795	778	423	449	593	505	916	536	799	459
FBgn0038601	CG18600	3	0.00791762	-0.164676	-0.00725585			150	32	81	47	68	204	74	94	147	111	169	92	154	74
FBgn0002930	nec	2	1.86928	-0.249169	-0.00724939			128	23	15	3	11	56	3	8	21	27	6	4	0	7
FBgn0033540	Elp2	19	-0.211786	0.0840502	-0.00723193			184	63	131	82	125	166	57	78	96	75	120	58	103	50
FBgn0033783	CG17019	9	0.00397038	-0.211202	-0.00722642			731	395	581	331	547	517	257	296	412	370	492	292	434	247
FBgn0021776	mira	14	0.588516	0.340108	-0.00721072			317	204	144	129	160	472	243	235	290	179	451	211	416	164
FBgn0033556	CG12343	14	0.123307	-0.264417	-0.00695392			266	64	137	85	107	129	68	55	103	89	168	65	126	67
FBgn0259678	sqa	3	-0.0369134	-0.0264293	-0.00691244			2030	1043	1751	990	1309	1444	889	723	1166	827	1746	800	1170	887
FBgn0030686	mRpL3	3	-0.197801	0.164171	-0.00689689			174	88	146	101	132	193	82	115	147	73	161	101	129	94
FBgn0036648	CG4098	3	-0.184954	0.176847	-0.00688096			44	14	30	20	28	49	24	16	28	18	28	23	29	17
FBgn0010278	Ssrp	9	0.422663	-0.665027	-0.00681897			419	92	167	81	159	196	76	94	191	180	174	78	143	71
FBgn0259975	Sfp87B	12	1.02376	-0.0375615	-0.00670033			127	1	8	0	0	3	0	0	1	1	1	0	1	0
FBgn0035112	CG13877	13	0.546275	-0.119184	-0.00670033			11	1	2	0	0	3	1	2	5	1	1	0	1	0
FBgn0036607	CG13059	18	0.0382811	-0.114773	-0.00670033			0	1	1	0	0	0	0	0	0	14	1	0	1	0
FBgn0039355	CG4730	12	0.543643	-0.26361	-0.00661618			49	5	11	9	9	8	3	0	6	6	8	2	5	3
FBgn0032751	CG17343	13	0.22443	-0.0371923	-0.00641255			58	2	20	11	10	13	5	6	11	5	19	6	18	4
FBgn0013347	TfIIA-S	13	0.236228	-0.192822	-0.00632033			402	152	221	153	176	225	116	119	196	140	261	145	225	125
FBgn0021738	Crg-1	5	-1.05578	0.0798751	-0.00626906			5	0	11	3	16	2	0	3	2	0	3	4	5	2
FBgn0002174	l(2)tid	13	0.463519	-0.300465	-0.00621771			791	76	213	151	181	228	78	116	224	113	210	128	173	116
FBgn0037517	CG10086	3	-0.182558	-0.353811	-0.00617853			1555	895	1390	939	1310	1201	816	865	1453	1029	1659	1043	1094	1109
FBgn0010282	TfIIFalpha	13	0.319107	-0.173068	-0.00613008			485	113	238	117	165	230	107	78	166	123	207	101	162	97
FBgn0038304	CG12241	12	0.625917	-0.200312	-0.00611397			616	109	208	103	159	199	104	83	151	127	221	95	165	97
FBgn0017545	RpS3A	18	0.15023	0.151078	-0.0060343			13145	7711	9784	6685	7881	12553	6315	7566	8512	6554	11649	7242	8939	6952
FBgn0033010	Atf6	19	-0.219653	0.0388784	-0.00602876			765	435	794	411	659	720	386	347	492	392	744	415	640	359
FBgn0038416	CG17930	5	-1.45457	0.53187	-0.00591353			305	194	767	496	669	709	352	522	430	261	831	599	714	525
FBgn0036929	CG7668	9	-0.147584	-0.303208	-0.00581995			559	269	445	306	392	532	262	246	454	352	488	277	408	247
FBgn0032475	Sfmbt	19	-0.0779541	0.0537965	-0.0057087			286	101	212	89	196	236	108	84	148	103	232	99	200	84
FBgn0039204	CG6607	13	0.124206	-0.273276	-0.0054743			96	28	49	42	32	58	30	30	48	45	49	35	43	30
FBgn0040389	mRpL14	3	-0.108216	0.0992537	-0.00542186			69	40	60	38	55	75	35	44	55	35	59	43	44	42
FBgn0033195	CG1360	14	-0.0161573	0.078355	-0.00538009			38	7	19	8	23	54	13	11	28	13	37	8	31	7
FBgn0010269	Dsor1	3	-0.293515	-0.0842002	-0.00527888			266	125	232	168	194	211	101	94	170	102	235	149	209	125
FBgn0001404	egh	5	-0.45339	0.110415	-0.00501662			1983	1148	2350	1235	2225	2211	1513	1488	1717	1418	2762	1420	2088	1396
FBgn0262103	Sik3	18	0.0436138	0.288644	-0.00499457			523	213	374	152	368	365	205	158	156	195	283	144	262	112
FBgn0037156	CG11523	3	0.0480792	-0.0465687	-0.00481247			172	42	72	66	82	87	56	56	78	56	97	56	87	46
FBgn0035229	pns	12	0.868987	-0.102713	-0.00480017			705	104	160	79	174	192	85	81	125	111	189	74	129	84
FBgn0027872	rdgBbeta	3	-0.530615	0.563816	-0.00464488			126	42	123	59	115	138	56	81	65	44	121	70	94	67
FBgn0029174	FKBP59	13	0.250823	-0.072556	-0.00462878			747	202	344	207	334	349	152	170	256	184	389	256	310	238
FBgn0014006	Ask1	19	-0.032647	0.0807062	-0.00448389			855	384	661	347	581	532	284	239	344	275	528	272	452	235
FBgn0031016	kek5	19	0.118787	0.325317	-0.00438386			413	243	343	121	362	290	181	145	146	153	280	108	233	96
FBgn0020503	CLIP-190	13	0.232987	0.0312218	-0.00426306			3127	765	1472	727	1450	1402	606	695	887	738	1235	771	1071	664
FBgn0029929	CG4593	13	0.0871287	-0.187981	-0.00422278			135	56	82	55	79	81	47	50	85	50	85	65	96	42
FBgn0034480	CG16898	5	-0.709912	-0.268742	-0.00414049			372	876	1673	838	1747	944	620	829	903	1019	1798	1605	1061	1708
FBgn0015391	glu	13	0.263484	-0.0455993	-0.00412631			114	17	60	15	37	53	12	16	28	21	40	14	34	12
FBgn0026149	BCL7-like	3	-0.0739701	-0.0740791	-0.00410935			76	29	53	38	40	69	29	27	44	37	57	42	53	34
FBgn0033093	CG3270	19	-0.371739	-0.383447	-0.00397001			608	345	597	502	487	221	124	146	307	137	582	346	438	338
FBgn0051248	CG31248	19	0.044042	-0.182967	-0.00371729			219	167	117	128	262	219	114	169	214	162	261	193	249	153
FBgn0003016	osp	14	0.285846	-0.0242881	-0.00362746			179	80	116	46	104	100	61	30	61	58	109	52	79	54
FBgn0266346	CngB	3	0.00288531	0.306122	-0.00356017			188	113	173	86	142	151	90	64	91	60	147	61	118	57
FBgn0261360	CG42637	8	-0.200971	0.538553	-0.00339345			935	436	889	368	793	839	451	395	421	296	783	403	639	367
FBgn0033225	CG1550	13	0.254994	0.104895	-0.00329357			287	117	161	110	131	191	95	87	126	89	154	92	133	79
FBgn0034278	CG14488	9	0.300508	-0.0177075	-0.00310998			352	0	1	0	0	1	0	0	0	1	0	1	0	1
FBgn0050487	CG30487	13	0.54158	-0.0391326	-0.00310998			633	0	1	0	1	0	0	0	0	1	0	1	0	1
FBgn0051740	CG31740	13	0.435489	-0.156012	-0.00310998			7770	1	3	0	0	0	0	3	0	7	0	1	0	1
FBgn0040005	CG17883	5	-0.381746	0.101039	-0.00303334			636	333	646	381	613	643	321	330	451	308	715	395	568	369
FBgn0011655	Med	3	-0.12134	0.0872255	-0.00301069			301	158	254	137	258	253	139	137	179	135	236	105	200	91
FBgn0010926	l(3)07882	3	-0.218978	0.0765725	-0.00296548			151	52	127	52	110	159	55	57	82	69	122	53	111	41
FBgn0015544	spag	14	0.384302	0.0652428	-0.00271241			390	65	155	85	107	164	66	60	114	56	151	72	135	58
FBgn0035766	eco	13	0.240804	-0.181451	-0.00267769			421	132	251	113	182	247	136	85	182	149	273	91	199	98
FBgn0267348	LanB2	19	-0.0593067	0.460985	-0.00251188			136	35	76	52	70	175	68	57	72	51	109	43	74	49
FBgn0051457	CG31457	19	-0.122001	0.0700438	-0.0023669			65	14	40	27	27	43	19	14	20	22	42	21	39	16
FBgn0038168	omd	13	0.54394	0.0645754	-0.00230988			376	93	141	90	111	133	68	82	97	74	133	92	139	64
FBgn0032883	CG9323	2	1.37175	-0.0136957	-0.00227323			1285	77	150	83	123	136	61	61	91	70	155	69	117	69
FBgn0051852	Tap42	3	-0.0624328	0.0765885	-0.00221326			267	72	145	113	131	158	86	78	114	78	152	89	144	68
FBgn0024811	Crk	19	-0.348337	0.134691	-0.00150598			618	296	566	402	484	420	214	253	303	210	541	358	438	327
FBgn0263005	CG43313	8	-0.121961	0.538341	-0.00127756			103	175	170	92	264	211	158	204	135	113	182	125	190	87
FBgn0033349	CG8243	13	0.0683421	-0.0138184	-0.00101564			470	171	287	181	253	309	170	179	279	153	347	144	240	158
FBgn0003388	shd	5	-1.38492	0.315355	-0.000826747			67	26	158	74	93	24	11	9	10	8	36	24	26	24
FBgn0032105	borr	6	1.59956	-0.0487563	-0.000821847			90	1	1	1	2	3	0	1	2	1	3	0	1	1
FBgn0030195	CG2898	17	1.86735	0.304352	-0.000308621			319	20	16	9	23	20	7	9	4	9	21	5	12	8
FBgn0038053	CG18549	5	-0.56885	0.464177	-0.000283606			209	116	273	139	234	223	126	174	140	98	288	131	219	129
FBgn0031877	CG10399	14	0.434473	-0.386269	-0.000204969			184	75	84	62	78	142	60	60	145	78	154	91	106	95
FBgn0028690	Rpn5	18	0.125574	0.178389	-0.000150445			1441	454	840	499	651	917	412	468	561	422	910	473	750	424
FBgn0032763	CG17568	19	-0.192419	0.0644949	-0.000136402			68	11	46	24	28	40	12	3	19	9	33	14	25	14
FBgn0027567	CG8108	19	-0.228668	-0.149277	-0.000104775			1143	337	801	448	744	692	303	293	478	397	777	368	596	357
FBgn0033272	RagC-D	3	0.00122274	-0.200589	1.05837e-05			489	222	369	222	288	324	151	160	271	190	393	194	314	180
FBgn0021825	DCTN2-p50	3	0.0918221	-0.0361408	3.20473e-05			561	263	393	248	317	455	197	277	367	240	416	248	334	228
FBgn0010316	dap	19	-0.0403287	0.331862	0.000145479			127	21	77	37	47	70	40	35	41	28	89	47	55	54
FBgn0024754	Flo1	19	-0.117174	-0.0509427	0.000161025			338	123	240	149	204	239	121	124	203	118	232	144	193	128
FBgn0000556	Ef1alpha48D	14	-0.0445537	0.216105	0.000170748			76843	38902	62797	36560	53621	71891	33959	37255	42468	33907	69220	35733	51272	35452
FBgn0085430	CG34401	14	0.396324	0.13643	0.000186859			588	148	295	65	270	401	189	115	179	191	308	84	250	77
FBgn0039085	CG10170	5	-1.09966	0.225043	0.000418229			1685	1093	3450	1889	3158	1187	649	626	706	607	1460	667	1109	654
FBgn0052707	APC4	12	0.677977	0.13246	0.000486377			141	10	33	17	23	48	21	11	28	14	45	12	32	14
FBgn0032343	CG6201	9	0.566998	-0.264248	0.000618208			26	10	9	4	12	6	8	7	14	8	13	11	18	5
FBgn0033712	CG13163	3	-0.193198	-0.372526	0.000722717			104	24	68	37	60	44	25	22	56	27	70	39	53	38
FBgn0039454	CG14247	5	-1.05058	0.263716	0.000854253			7	4	14	14	13	13	25	15	17	10	32	31	23	30
FBgn0262467	Scox	19	0.0036338	0.110101	0.000946489			287	96	180	109	157	178	105	101	122	102	194	100	159	90
FBgn0024558	Dph5	3	-0.151506	-0.195571	0.00101724			154	55	92	83	93	119	50	58	102	64	95	60	87	48
FBgn0040252	Ugt86Dh	14	0.499499	-0.0355538	0.00107489			2432	1163	1405	673	1151	2029	1038	891	1508	1032	2634	1205	1963	1202
FBgn0013720	pck	13	0.484811	-0.0648121	0.00138899			97	22	46	16	28	62	31	25	37	39	47	27	48	18
FBgn0052750	CG32750	8	-0.680425	0.29319	0.00146992			315	214	439	274	486	235	144	163	159	122	401	177	340	152
FBgn0037242	CG9855	12	0.721354	0.0638311	0.00150889			1097	126	272	161	224	356	166	152	229	168	295	168	264	137
FBgn0032074	Tsp29Fa	3	-0.359874	0.0545142	0.0015172			4775	3308	5548	3869	4879	4438	2582	3060	3883	2490	6163	4008	4856	3725
FBgn0262844	CG43208	8	-0.638847	0.641807	0.00157477			8	10	21	11	20	20	7	12	5	4	22	10	12	13
FBgn0036193	CG14135	19	-0.125876	-0.171462	0.00175378			27	15	32	12	18	30	12	16	29	15	46	13	25	20
FBgn0038673	CG14286	13	0.129144	-0.149015	0.00195903			54	14	23	16	29	23	14	17	28	14	26	15	19	15
FBgn0263112	Mitf	19	-0.242035	0.0562369	0.00199663			1499	715	1404	699	1265	1227	678	631	860	676	1392	667	1120	612
FBgn0036765	CG7408	20	0.250802	0.181651	0.00206333			232	188	224	124	143	358	223	152	223	178	396	181	327	161
FBgn0019949	Cdk9	13	0.236737	-0.44762	0.00231363			152	29	65	46	44	66	27	20	71	34	74	35	72	24
FBgn0083953	CG34117	13	0.142125	-0.243905	0.00231761			106	32	53	46	37	77	27	36	67	40	82	49	58	50
FBgn0028530	mTTF	19	-0.058155	-0.060644	0.00244683			147	43	100	57	70	95	57	49	76	58	120	63	90	62
FBgn0027081	ThrRS	3	-0.217355	0.357044	0.00257332			746	403	684	402	657	882	456	595	535	417	682	403	593	341
FBgn0037566	mRpL1	3	-0.110776	0.0452032	0.00259299			202	66	131	89	115	168	72	93	115	86	171	94	133	89
FBgn0036876	CG9451	12	1.70865	-0.418581	0.0025952			99	7	4	5	3	23	1	2	16	13	7	1	1	4
FBgn0031298	Atg4a	13	0.314077	-0.282567	0.00266589			723	370	431	293	374	393	207	229	407	251	432	279	400	222
FBgn0038110	CG8031	9	-0.0102064	-0.219665	0.00270028			461	266	370	255	322	303	151	189	302	187	398	223	293	221
FBgn0035318	CG9018	3	0.053454	0.0312688	0.0027152			220	50	126	76	78	110	60	64	82	63	98	51	86	42
FBgn0010416	TH1	19	-0.114083	0.187402	0.00273709			293	113	226	123	183	193	126	98	112	114	202	112	171	97
FBgn0260817	gkt	9	0.55909	-0.109142	0.00295055			136	14	32	21	34	37	27	15	32	24	47	19	34	20
FBgn0032846	CG10721	13	0.107407	-0.171788	0.0029679			111	35	61	42	51	52	24	31	55	26	71	26	54	26
FBgn0034535	CG11110	13	0.450006	0.0385546	0.00298959			205	10	41	38	38	43	17	29	30	24	50	39	47	31
FBgn0038617	CG12333	3	0.169715	0.0696577	0.00299128			142	37	70	45	60	69	36	28	46	32	71	40	64	32
FBgn0042111	CG18766	5	-0.524533	0.0838776	0.003087			231	81	211	127	200	209	105	94	145	95	218	99	172	93
FBgn0037478	CG2656	13	0.108778	-0.275674	0.00313978			126	38	54	57	53	70	21	25	57	33	80	40	76	29
FBgn0032799	CG10166	3	-0.188961	-0.339088	0.00317496			432	198	352	237	298	290	161	193	326	214	391	226	309	210
FBgn0033926	Arc1	9	-0.277114	-1.40012	0.00320419			3508	2398	4060	2301	3627	1393	1059	1439	4774	3287	3661	2742	3016	2455
FBgn0024432	Dlc90F	13	0.177069	-0.192336	0.00328433			965	340	537	364	435	324	184	214	295	240	414	280	327	259
FBgn0033806	FLASH	13	0.435758	-0.0828305	0.0033219			130	11	45	23	20	39	21	8	26	19	36	16	36	10
FBgn0027564	CG3149	3	-0.0279046	-0.241326	0.00332996			476	177	306	188	299	282	156	167	277	188	304	217	276	178
FBgn0037120	CG11247	13	0.117152	0.0390526	0.00342924			333	81	187	85	154	176	75	84	120	82	189	102	154	92
FBgn0031952	cdc14	2	1.16212	0.110346	0.00356146			2144	127	337	139	263	310	132	97	148	143	300	105	228	105
FBgn0035831	CG8038	5	-1.38274	0.230469	0.0035795			33	9	74	27	54	81	38	33	45	32	80	45	66	40
FBgn0010198	RpS15Aa	14	0.272583	0.113381	0.00360847			9886	5785	6451	4544	5718	8606	4362	5458	6332	4559	8911	5852	6832	5534
FBgn0035866	Arl5	19	-0.0988659	0.00906939	0.00363558			178	85	143	95	112	116	75	89	93	87	167	97	118	99
FBgn0032646	CG6412	2	1.37134	0.0316333	0.0037585			1718	80	173	114	147	214	98	105	148	106	177	100	132	98
FBgn0037607	CG8036	12	1.36298	-0.928355	0.00383895			25016	12429	5257	3788	8183	7070	2997	3473	8726	7466	5518	4484	7049	2525
FBgn0030839	CG5613	13	0.414682	-0.189189	0.00392181			114	16	30	26	33	44	20	36	52	27	64	48	57	40
FBgn0046689	Takl1	9	-0.30224	-0.28935	0.00408095			397	305	436	360	408	465	247	224	424	304	348	231	287	206
FBgn0265574	Cdc5	3	-0.02825	0.075711	0.00412245			262	77	180	94	124	188	76	83	99	98	165	79	144	65
FBgn0027779	VhaSFD	18	0.150161	0.14808	0.00415377			6438	3428	4744	2615	4181	5284	2699	2895	3557	2636	4737	2539	3828	2308
FBgn0262608	CG43134	13	0.317278	-0.149263	0.00420576			5	14	19	0	2	3	10	27	0	95	0	1	1	0
FBgn0038589	CG18598	9	0.350435	-0.0597958	0.00420576			11	0	1	0	0	1	0	1	1	1	0	1	1	0
FBgn0003330	Sce	13	0.138489	-0.121683	0.00449275			135	44	67	47	72	80	47	46	64	57	84	49	87	32
FBgn0034793	asrij	3	0.125386	0.302719	0.00464026			294	81	139	118	113	182	84	87	108	67	158	90	121	86
FBgn0038371	Pbp45	13	0.223851	-0.122154	0.00500772			33	11	19	13	9	14	5	6	14	5	19	9	17	7
FBgn0027615	CG6404	12	1.04536	0.00578418	0.00512983			864	54	111	85	118	126	58	63	86	67	121	73	98	66
FBgn0051464	CG31464	18	-0.00523773	-0.0666916	0.00519406			0	2	2	1	1	2	2	5	6	2	6	5	10	1
FBgn0037530	EMC1	13	0.413952	0.383412	0.005268			1667	428	676	387	658	911	399	433	484	335	755	386	606	353
FBgn0036775	CG5147	19	0.0499139	0.182747	0.00532735			180	55	111	64	86	136	58	51	76	53	103	66	92	54
FBgn0000077	amx	3	0.0246845	-0.0108178	0.0053605			84	43	79	32	51	84	29	38	49	43	80	40	59	40
FBgn0039740	ZIPIC	13	0.191633	-0.199056	0.00546189			112	47	80	32	60	77	36	24	61	39	61	37	53	31
FBgn0033627	CG13204	19	-0.544029	-0.0772039	0.00549387			20	10	17	23	19	20	6	9	11	12	23	14	18	13
FBgn0043806	CG32032	5	-0.260829	0.238582	0.00579515			22	0	9	13	5	13	3	1	1	3	6	2	3	3
FBgn0032521	CG7110	12	0.785775	-0.0566871	0.00593902			38	15	14	5	13	22	9	5	13	10	14	5	12	4
FBgn0266572	ebo	3	-0.244357	0.0289116	0.0060525			548	181	446	198	393	406	172	158	250	188	383	157	304	146
FBgn0035464	CG12006	19	0.0818971	0.291682	0.00609686			209	38	103	64	74	108	60	65	70	48	128	56	97	55
FBgn0038071	Dtg	7	-0.732149	0.0223493	0.00613091			82	42	101	74	93	242	90	109	154	111	239	128	204	109
FBgn0264560	garz	12	0.397122	0.258768	0.00613503			2358	402	971	333	864	1190	578	436	588	511	1023	329	792	320
FBgn0029801	CG15771	14	0.136034	0.210678	0.00613643			1343	971	1203	693	1015	1133	725	831	791	702	1371	711	1140	625
FBgn0029737	CG6903	14	0.0936449	0.176429	0.00627079			694	198	357	226	356	308	165	190	216	156	353	189	303	160
FBgn0036660	CG13025	12	0.569272	-0.342251	0.00630715			83	14	36	12	14	21	3	5	16	11	25	8	19	8
FBgn0015000	betaggt-I	3	-0.304068	-0.141356	0.00631222			317	176	339	182	283	285	157	175	227	207	336	203	234	207
FBgn0004107	Cdk2	18	0.230544	0.0735957	0.00637326			37	2	12	6	10	24	8	12	16	9	19	12	12	13
FBgn0004050	z	18	0.326228	0.0519792	0.00643896			300	97	142	81	142	138	81	106	114	89	156	84	140	67
FBgn0250906	Pgk	19	-0.0777977	-0.354995	0.00653584			2458	1124	1762	1238	1651	2008	900	1024	2071	1167	1757	1180	1646	931
FBgn0040531	CG11741	5	-0.755036	0.31428	0.00655175			4	12	9	23	40	13	3	16	7	5	8	12	9	9
FBgn0014411	Vps26	3	-0.0187819	-0.182981	0.00662042			615	245	477	214	386	411	200	186	326	241	426	228	345	206
FBgn0015360	oxt	13	0.151392	-0.0178704	0.00667344			319	111	204	107	146	248	98	94	155	115	190	90	159	78
FBgn0038313	CG4338	13	0.438519	0.300227	0.00668327			157	44	74	37	54	98	42	51	50	42	89	51	69	48
FBgn0038395	CG10407	2	1.60249	0.217965	0.00673977			2479	13	25	20	23	21	14	8	15	6	31	17	24	16
FBgn0030864	CG8173	6	1.54644	0.105528	0.0067729			81	2	3	1	3	4	4	0	3	0	3	2	2	2
FBgn0030536	CG11068	2	1.67952	0.0652814	0.00688886			893	4	3	2	3	11	5	3	5	5	13	6	11	5
FBgn0052485	CG32485	3	0.071187	-0.0398731	0.00689679			745	397	619	331	458	579	308	377	495	345	628	377	543	319
FBgn0023506	Es2	12	1.0423	-0.155966	0.006996			244	33	50	27	39	50	33	21	32	42	56	39	53	30
FBgn0050010	CG30010	19	-0.236871	-0.290301	0.00711568			66	32	70	39	39	46	19	21	38	31	56	29	50	23
FBgn0262871	lute	9	0.282557	-0.449378	0.00716125			337	87	147	73	167	149	73	57	138	106	133	50	111	43
FBgn0033539	Git	3	-0.166691	-0.132798	0.00724838			273	97	208	107	184	145	104	110	154	110	181	118	158	99
FBgn0004876	cdi	18	-0.00251621	0.27329	0.00738673			3413	1613	2713	1054	2816	2508	1359	1314	1354	1289	2600	1173	2274	958
FBgn0051638	CG31638	19	-0.255982	0.099573	0.00739961			239	108	209	128	178	157	57	77	95	70	163	77	142	63
FBgn0038746	Surf6	9	-0.27281	0.140357	0.00740536			89	18	52	32	60	94	28	34	44	37	53	26	48	20
FBgn0038965	mats	18	0.139158	0.102199	0.00748344			401	146	229	123	241	213	132	117	154	119	289	151	225	142
FBgn0052475	mthl8	2	5.33651	0.198224	0.00751062			205	114	0	0	0	194	105	100	101	110	239	133	195	119
FBgn0037370	CG1236	13	0.0439883	-0.419494	0.00752395			153	56	92	70	73	65	38	33	77	47	78	51	66	44
FBgn0262115	CG17683	14	0.0410193	-0.137068	0.00764048			1182	586	817	535	812	781	397	407	663	446	807	543	777	414
FBgn0033153	Gadd45	3	0.420402	-0.180718	0.00771053			272	158	225	86	112	308	189	309	378	254	552	375	349	397
FBgn0033762	ZnT49B	19	-0.171129	0.0392676	0.00775997			550	197	366	265	352	427	190	206	294	204	484	260	380	242
FBgn0027621	Pfrx	19	-0.135801	0.258428	0.00791021			975	362	722	358	705	831	450	461	518	398	938	449	750	411
FBgn0032235	CG5096	3	-0.261456	-0.125676	0.00811053			7290	5256	8220	5521	7178	6030	3311	3760	5456	3810	7529	4548	5579	4407
FBgn0040347	mus81	13	0.333026	-0.0156521	0.00815988			34	9	13	10	12	10	11	5	12	6	17	4	13	4
FBgn0035591	CG4611	3	-0.38729	-0.260422	0.00817302			118	32	88	60	77	94	41	38	86	48	102	48	89	39
FBgn0031651	mRpL24	18	0.0109128	0.0775101	0.00825378			333	114	201	126	192	221	82	115	131	110	205	124	156	118
FBgn0035529	Fdx2	18	-0.0473631	0.160995	0.00853082			720	296	570	308	407	688	312	445	477	340	700	390	535	371
FBgn0030240	CG2202	13	0.217883	0.165158	0.00866081			290	88	169	76	132	175	114	63	115	79	154	52	115	53
FBgn0005596	yem	13	0.449141	0.0457621	0.00873193			261	31	104	31	69	79	58	40	74	38	100	32	79	30
FBgn0038272	CG7265	9	0.132265	-0.267102	0.00873466			282	112	173	109	148	168	76	77	148	98	182	112	175	83
FBgn0035704	Vps8	3	-0.672326	-0.209024	0.00908012			559	120	540	273	401	161	91	46	118	98	146	78	123	67
FBgn0039336	CG4553	13	0.239769	0.0235907	0.00920034			54	22	35	19	22	29	15	17	23	15	32	18	26	16
FBgn0038380	CG14877	14	0.18986	0.826108	0.00921759			115	47	96	25	58	78	65	35	23	28	73	22	51	25
FBgn0020443	Elf	18	0.0392558	0.184936	0.00922774			1800	617	1067	601	1104	1236	564	687	748	609	1097	525	878	479
FBgn0034694	CG6613	9	0.0664778	-0.252593	0.00934136			266	103	172	103	147	154	70	63	136	82	195	71	142	74
FBgn0052823	Sdic3	12	1.0984	0.192222	0.00938407			561	52	104	41	85	106	56	61	74	48	90	72	83	58
FBgn0032197	CG5694	19	-0.552607	0.0468572	0.00942263			222	105	257	129	233	244	120	123	176	120	249	150	217	125
FBgn0033734	CG8520	13	0.163481	-0.226463	0.00948026			663	170	324	209	279	382	145	169	325	187	347	205	251	203
FBgn0034351	CG5190	13	0.00442942	-0.142539	0.00953911			157	25	85	45	58	78	45	31	59	49	78	40	69	32
FBgn0030018	slpr	19	-0.0137896	-0.072668	0.00980013			413	164	288	102	346	247	134	116	176	151	241	91	209	73
FBgn0038466	CG8907	3	-0.0874986	0.138812	0.00984696			3894	2475	3797	2026	3433	3721	2339	2406	2828	2149	4260	2090	3119	2078
FBgn0013765	cnn	6	1.37343	-0.523612	0.00996577			1602	26	87	27	62	70	34	21	60	59	52	32	40	30
FBgn0038484	CG5246	11	-1.16012	0.03749	0.0100263			643	671	2289	1160	1548	1058	837	2105	2018	838	4048	4433	2910	4161
FBgn0031379	CG7289	13	0.441749	0.220948	0.0101293			583	133	232	121	212	260	124	135	156	119	230	135	210	106
FBgn0020018	Ppox	12	0.516343	0.0441786	0.0101563			541	100	164	129	143	173	88	95	118	98	209	112	167	102
FBgn0264090	CG43759	3	0.0614552	0.0864092	0.0102061			11	7	7	2	14	13	7	5	5	8	13	2	7	4
FBgn0030272	CG15201	12	1.29328	-0.553019	0.0102141			28	11	5	2	5	22	5	8	15	25	7	3	5	3
FBgn0031190	CG12576	13	0.448311	-0.303329	0.0103199			2728	1209	1443	877	1218	1517	801	768	1488	956	1761	928	1317	900
FBgn0039966	Rab21	3	-0.0737396	-0.355304	0.0104094			256	127	200	148	152	126	83	112	180	109	192	133	170	110
FBgn0037384	dgrn	13	0.249469	0.039768	0.0105641			171	21	85	29	45	84	32	30	54	32	75	30	65	24
FBgn0033376	CG8777	19	-0.088973	0.261301	0.0105703			226	99	183	80	175	204	91	82	123	68	171	98	160	74
FBgn0034583	CG10527	13	0.218671	0.424532	0.0107426			159	35	77	52	44	122	29	40	41	33	79	46	55	47
FBgn0030501	BthD	9	0.6126	-0.116725	0.0107501			12	3	4	0	2	0	3	0	7	0	6	1	3	2
FBgn0263047	CG43342	9	0.217184	-0.0654328	0.0107501			13	3	7	1	6	7	4	2	4	5	6	1	3	2
FBgn0036124	CG7839	3	-0.297609	0.142675	0.0108039			237	66	192	77	172	258	91	74	118	101	164	75	144	60
FBgn0029874	CG3342	7	-0.226956	-0.0946098	0.0108629			95	35	79	42	64	87	26	33	61	35	72	43	65	34
FBgn0052813	CG32813	14	-0.0159144	0.354123	0.0109558			1196	906	1098	738	1125	1052	750	811	763	569	1235	757	1042	654
FBgn0031187	Usp2	12	0.498384	0.290001	0.0109811			1394	204	481	206	424	473	253	228	238	236	456	207	380	179
FBgn0027287	Gmap	3	-0.126373	0.000879438	0.0109872			1268	551	952	486	1062	1146	527	587	805	604	1149	580	961	502
FBgn0037543	CG10903	19	-0.348832	-0.0875664	0.0110349			113	32	83	46	88	87	48	52	73	55	96	55	75	51
FBgn0033174	CG11125	2	1.7212	-0.071313	0.0110756			1307	9	14	3	6	11	14	6	13	10	14	4	9	5
FBgn0032150	CG13123	19	0.0690351	-0.246678	0.0111358			25	6	15	9	8	14	8	4	18	6	12	9	14	5
FBgn0035760	CG8607	7	-0.404492	-0.036338	0.0112371			17	7	17	12	13	14	5	12	17	5	17	16	23	8
FBgn0020647	KrT95D	12	0.724711	0.0506303	0.0113109			1002	203	300	164	282	351	220	196	285	192	356	192	298	166
FBgn0011586	e(r)	3	0.033943	-0.12692	0.0113512			398	144	239	146	242	211	108	135	190	131	262	156	196	150
FBgn0037757	CG8516	13	0.285485	-0.0421651	0.011477			270	76	131	76	111	164	92	56	89	105	177	69	146	60
FBgn0015949	hrg	19	-0.278344	0.189456	0.0114987			803	314	707	304	683	692	307	340	420	305	633	311	498	288
FBgn0015402	ksr	13	0.452347	0.0667333	0.0116029			343	104	181	63	135	198	88	69	106	96	174	72	123	76
FBgn0015338	CG5861	18	-0.228451	0.195299	0.0117074			288	134	250	145	226	238	146	199	216	120	254	167	216	143
FBgn0026147	CG16833	2	1.29331	0.10421	0.011733			2871	74	200	83	177	217	101	84	138	91	180	86	155	71
FBgn0003317	sax	19	-0.0697823	0.00833127	0.0118393			383	144	254	164	240	225	137	134	178	138	274	171	252	134
FBgn0039854	CG1635	3	-0.0230254	-0.235411	0.0118404			341	170	260	164	230	209	120	128	205	146	246	142	201	126
FBgn0037084	Syx6	3	-0.483574	-0.241631	0.0118598			776	326	712	459	720	460	287	258	428	340	552	393	491	325
FBgn0029157	ssh	12	0.552495	0.228253	0.011879			2069	273	614	281	625	573	269	245	334	235	567	221	454	201
FBgn0013983	imd	13	0.202918	-0.185063	0.0119036			260	106	148	107	121	135	63	73	115	82	180	103	124	106
FBgn0028518	CG18480	3	-0.0997536	0.047464	0.0120141			1814	1119	1665	888	1725	1641	1132	1097	1260	1159	1972	1000	1525	940
FBgn0010265	RpS13	14	0.266287	0.0517958	0.0120333			11810	6172	7190	5099	6500	8899	4885	5598	6831	5169	9637	6013	7114	5798
FBgn0036483	CG12316	13	0.414177	0.0288536	0.0120641			279	62	137	54	85	117	50	37	74	47	99	41	103	22
FBgn0034179	CG6805	9	0.370602	-0.414478	0.0121661			89	12	30	22	19	47	18	19	47	29	34	20	13	27
FBgn0027053	CSN5	13	0.304747	-0.129543	0.0121677			350	96	190	91	125	160	75	78	115	99	165	114	160	85
FBgn0030028	Corp	1	0.325218	0.0400929	0.0121959			5	3	2	1	3	2	2	0	2	0	8	1	6	1
FBgn0039751	CG1983	19	-0.0393734	-0.403965	0.0122047			276	141	186	147	202	123	80	81	161	96	192	122	165	103
FBgn0035890	CG13667	12	1.04392	-0.248299	0.0123218			486	42	77	49	71	93	54	34	81	58	91	49	87	35
FBgn0020653	Trxr-1	14	-0.119234	-0.102062	0.012436			4556	2990	4075	2748	4279	2645	1598	2121	2430	2070	3497	2781	3125	2315
FBgn0011769	Fdx1	18	-0.0982887	0.21234	0.0124915			67	15	35	31	28	45	16	29	28	18	42	30	41	22
FBgn0034422	CG7137	6	0.738035	-0.367604	0.0126195			97	12	33	7	16	24	9	14	27	17	30	16	32	9
FBgn0033341	MrgBP	19	-0.0239713	-0.268961	0.0127209			150	54	88	82	65	101	36	57	89	62	106	61	88	53
FBgn0262008	CG42826	7	-0.806698	-0.595729	0.0127313			13	9	18	17	26	15	4	13	26	17	38	22	33	18
FBgn0001206	Hmr	13	0.211432	0.151097	0.012941			115	21	58	23	43	64	22	18	31	22	66	14	43	19
FBgn0032050	CG13096	19	-0.132339	0.189718	0.01299			335	83	187	128	189	299	104	114	140	124	222	96	170	92
FBgn0022764	Sin3A	14	-0.130328	0.227238	0.0130886			1566	718	1395	491	1403	1540	784	524	759	685	1298	467	1092	392
FBgn0033374	CG13741	10	-0.0791702	0.635204	0.01309			31	0	14	4	14	30	8	14	10	3	12	6	7	7
FBgn0052801	CG32801	18	-0.0203219	0.213711	0.013175			2	4	4	2	4	26	9	9	11	9	19	13	16	11
FBgn0002774	mle	13	0.159984	-0.147663	0.013364			624	210	410	167	316	318	155	121	233	175	312	137	250	124
FBgn0015075	Ddx1	13	0.306353	-0.004509	0.013446			449	80	175	108	149	175	74	72	112	85	172	94	153	75
FBgn0004687	Mlc-c	3	-0.300446	-0.237728	0.0135085			3668	2010	3718	2187	3276	2858	1473	1581	2464	1955	3363	1887	2650	1732
FBgn0003463	sog	13	0.189588	-0.229718	0.0135183			261	89	158	53	159	132	71	60	87	106	114	59	107	43
FBgn0259221	CG42321	13	0.418051	0.247441	0.0135406			1734	475	754	363	741	986	479	390	537	412	1014	442	803	406
FBgn0034087	clu	18	-0.0866311	0.310811	0.0135763			1375	355	786	326	1000	681	408	366	380	349	610	247	485	226
FBgn0037614	CG8116	12	0.740454	0.328073	0.0136053			115	28	43	12	34	48	23	14	18	18	34	17	29	14
FBgn0001341	l(1)1Bi	13	0.113478	0.106974	0.0136272			201	43	111	41	97	190	68	75	95	87	125	46	101	41
FBgn0039694	fig	6	2.42332	-0.358763	0.0137201			670	4	7	3	7	1	3	5	7	8	7	8	4	8
FBgn0032169	CG4709	13	0.342833	-0.283129	0.0138272			79	19	36	18	29	33	18	17	30	26	37	27	45	14
FBgn0029818	GAA1	19	-0.0804167	0.0754208	0.0138662			471	175	342	193	283	285	157	142	232	123	319	169	255	153
FBgn0031146	CG15449	1	-0.333615	0.168679	0.0138847			11	1	3	5	11	7	7	3	7	1	10	5	7	5
FBgn0033315	beta3GalTII	3	-0.0676468	-0.11708	0.0139131			33	22	45	13	24	40	16	21	33	21	33	24	24	23
FBgn0004957	por	13	0.486762	0.0789762	0.0139239			75	17	36	9	24	34	23	8	28	10	21	23	25	15
FBgn0031012	CG8051	19	-0.274218	0.221078	0.0139551			1390	668	1264	672	1262	1294	653	740	820	629	1369	729	1139	633
FBgn0038039	CG5196	3	-0.299408	0.166878	0.0139689			305	134	291	155	229	232	100	147	167	102	265	127	190	129
FBgn0040233	cana	14	0.252859	0.263344	0.0139727			1822	681	958	498	1070	1040	572	589	630	521	1026	592	844	521
FBgn0010607	l(2)05714	18	-0.265244	0.29002	0.0139768			107	27	86	37	65	89	48	45	51	39	97	58	81	50
FBgn0035592	CG10674	5	-0.446578	-0.135048	0.0139916			197	60	159	114	131	138	73	98	133	90	165	121	127	112
FBgn0000330	cm	3	-0.315184	-0.383885	0.0140057			133	44	95	69	94	83	36	36	74	57	109	66	94	55
FBgn0030030	CG1636	13	0.297768	-0.485063	0.0140829			155	38	72	32	69	61	31	20	58	47	76	39	64	33
FBgn0036356	CG10222	19	-0.120569	-0.176445	0.0141335			44	17	32	28	18	35	13	10	25	17	46	18	28	22
FBgn0036254	CG5645	14	0.293822	0.088752	0.0142201			272	27	131	41	59	136	28	32	57	43	78	33	79	19
FBgn0032779	CG16771	18	-0.0536952	-0.129556	0.0142439			1227	793	1086	751	962	683	385	394	600	429	1084	662	852	607
FBgn0029891	Pink1	14	0.0517155	0.28848	0.0143457			2095	764	1364	794	1114	1580	787	755	960	636	1659	812	1319	740
FBgn0032231	CG5056	13	0.143184	-0.244009	0.0143645			334	65	149	102	121	137	73	79	137	87	158	88	113	88
FBgn0030008	CG2129	12	1.02294	0.0405182	0.0143656			57	14	16	8	6	26	11	4	15	8	17	2	10	4
FBgn0023528	CG2924	3	-0.26591	0.0541787	0.0144032			523	302	553	263	529	485	256	265	306	296	541	269	435	242
FBgn0026085	dgt4	12	1.21175	-0.126294	0.0144169			24	3	2	1	1	5	2	4	3	6	9	6	6	6
FBgn0030752	CG9947	3	-0.173115	-0.0950562	0.0144588			1159	675	1129	639	985	1051	604	606	887	663	1192	616	913	582
FBgn0038723	CG6195	13	0.196077	-0.196506	0.0145019			280	106	167	102	130	164	83	90	165	88	193	108	152	99
FBgn0043010	Fsn	13	0.472751	-0.0582269	0.0147066			328	50	91	75	88	97	55	40	82	46	104	72	95	57
FBgn0030141	Gga	3	-0.0974551	-0.0545133	0.0147221			660	274	505	300	413	473	247	272	395	265	574	298	479	257
FBgn0052640	CG32640	5	-1.27053	-0.366366	0.0148192			86	55	210	117	160	276	126	144	250	197	300	161	228	153
FBgn0042110	CG18765	14	0.770324	0.016039	0.0148571			166	101	89	43	67	105	58	50	94	42	126	48	86	53
FBgn0035630	CG10576	18	-0.340617	0.146926	0.0149226			1952	544	1375	832	1370	1362	658	792	984	631	1484	818	1192	736
FBgn0050443	Opbp	19	-0.484812	0.183523	0.0150809			70	21	59	41	51	65	41	18	41	24	79	31	57	32
FBgn0050295	Ipk1	5	-0.390478	0.454831	0.0152689			82	42	72	59	76	63	27	40	30	24	61	27	37	32
FBgn0034392	MFS15	3	-0.084798	-0.174901	0.0152741			343	174	267	158	276	202	111	126	174	145	230	152	223	112
FBgn0046114	Gclm	8	-0.459612	0.268696	0.0152879			1748	1829	2592	1957	3110	2357	1483	1709	1751	1248	3602	3302	4062	2263
FBgn0052076	Alg10	19	-0.187985	0.245521	0.0153771			173	30	104	65	75	65	54	36	40	40	87	53	72	46
FBgn0034417	CG15117	3	-0.127469	-0.0882966	0.0154141			439	182	326	196	306	352	199	236	320	225	401	212	315	195
FBgn0032486	CG5705	3	-0.156142	-0.334604	0.0155986			50	11	35	21	20	28	9	12	26	17	30	15	20	16
FBgn0025777	homer	19	-0.331663	0.141821	0.0156014			717	242	500	351	556	474	274	346	330	302	476	311	463	229
FBgn0027535	botv	19	-0.152514	0.0494956	0.0156378			393	228	383	215	316	291	151	134	194	152	313	154	282	119
FBgn0051800	CG31800	18	0.00488207	0.117964	0.0160742			196	51	99	72	100	115	52	67	77	57	109	60	84	56
FBgn0260779	GatA	13	0.0308452	0.156406	0.0163168			159	44	100	53	73	75	38	61	69	32	72	39	56	36
FBgn0261792	snRNP-U1-C	13	0.103842	-0.317258	0.01633			180	61	102	77	76	60	30	31	63	38	70	58	68	44
FBgn0010380	AP-1-2beta	3	-0.000812237	0.103961	0.0163442			832	362	637	316	540	631	318	305	438	294	596	291	484	258
FBgn0041775	tral	19	-0.116943	0.0550999	0.0163758			1659	588	1220	600	1109	1110	563	506	730	571	1123	556	901	500
FBgn0004456	mew	14	0.748764	0.283388	0.0164241			893	570	527	201	439	1079	588	501	610	492	888	407	794	316
FBgn0024236	foi	18	-0.085984	0.305134	0.016503			843	445	706	331	774	698	440	474	408	411	758	389	635	333
FBgn0030877	Arp8	13	0.437643	-0.267822	0.0167116			107	32	47	27	40	52	26	18	41	34	49	26	47	18
FBgn0035388	CG2162	19	-0.145875	-0.0102089	0.0167579			732	200	507	263	403	332	169	177	280	158	392	211	312	191
FBgn0021800	Reph	14	0.546525	0.285947	0.0169677			251	114	116	52	139	90	59	48	50	48	108	58	91	49
FBgn0031893	CG4495	5	-0.233451	0.0888583	0.0170399			453	211	426	246	308	376	183	209	282	176	457	274	337	264
FBgn0003559	su(f)	19	-0.287425	-0.0739101	0.0171011			285	102	257	122	194	246	97	105	169	121	219	114	201	86
FBgn0030522	CG11103	19	-0.34332	0.0804585	0.0171032			54	33	59	43	45	48	29	38	41	29	62	38	51	33
FBgn0025676	CkIIalpha-i3	14	0.804699	0.436037	0.0171353			114	34	42	21	28	45	29	25	25	17	47	25	38	22
FBgn0030457	CG12096	13	0.314753	-0.0269742	0.017283			290	51	120	67	91	128	76	50	91	71	147	55	109	55
FBgn0029713	CG11436	3	-0.159431	0.335634	0.0173598			52	19	42	24	30	35	22	12	18	12	28	23	35	12
FBgn0042127	CG18789	12	1.02378	0.413303	0.0174148			272	18	38	29	30	41	27	14	18	15	24	21	26	14
FBgn0025642	CG32812	12	0.968079	0.129868	0.0174762			97	0	4	5	2	3	1	2	1	1	1	2	0	2
FBgn0261439	SdhA	18	0.46132	0.213336	0.0178052			3717	1347	1787	1025	1536	2063	1005	1131	1366	919	1853	1007	1474	911
FBgn0038274	Nup93-2	13	0.513702	-0.111777	0.0178924			180	44	80	42	44	75	30	26	58	31	66	42	55	36
FBgn0037885	CG17721	9	0.431415	-0.132034	0.0180585			67	16	34	16	13	25	14	16	26	15	29	12	24	10
FBgn0036565	CG5235	19	-0.203571	0.0339062	0.0180763			41	11	33	13	26	35	14	9	18	15	31	13	21	14
FBgn0259738	CG42392	3	-0.0718033	0.0250652	0.0180992			1	0	1	0	1	1	0	0	0	0	2	0	1	0
FBgn0265362	CG44303	13	0.333672	0.107158	0.0180992			17	0	2	2	3	4	1	1	2	0	2	0	1	0
FBgn0085474	CG34445	19	-0.320983	-0.23697	0.0182341			16	8	17	9	15	25	8	21	30	16	30	17	24	15
FBgn0039849	CG11334	18	-0.221721	0.0690341	0.018236			356	136	257	190	232	285	147	161	196	159	312	146	220	150
FBgn0035432	ZnT63C	14	-0.0430732	0.293777	0.0182912			2035	863	1486	790	1429	1657	725	835	895	713	1513	789	1374	610
FBgn0038893	Archease	7	-0.491884	-0.413858	0.01844			103	50	94	80	97	97	46	50	89	78	114	55	87	52
FBgn0039155	Kal1	5	-0.450074	0.365872	0.0185384			19	6	17	9	19	15	6	18	9	6	18	3	12	4
FBgn0032940	Mondo	5	-0.279244	0.654051	0.018575			1353	656	1320	545	1362	1171	580	625	495	427	1174	498	793	537
FBgn0000454	Dip-B	19	-0.341565	-0.256092	0.0187191			4257	1838	3830	2256	3475	3072	1683	1814	3043	2047	4157	2327	3458	2011
FBgn0004379	Klp67A	2	2.52104	-0.533105	0.0187315			426	7	6	3	5	2	2	0	9	4	8	3	7	2
FBgn0028554	x16	3	-0.129425	-0.085495	0.0190262			115	41	79	52	71	86	56	48	76	55	82	46	84	29
FBgn0000996	dup	3	0.0793982	0.161649	0.0190869			96	22	60	20	46	52	30	24	30	27	49	15	32	18
FBgn0038183	CG9286	19	0.0646423	-0.161247	0.0190935			154	53	96	64	69	102	23	55	68	57	90	63	86	47
FBgn0039350	jigr1	19	-0.239896	0.0808537	0.0191076			177	46	131	72	97	108	42	34	66	38	138	48	101	49
FBgn0038772	mdlc	13	0.369131	-0.406215	0.0192845			109	18	46	19	34	30	19	11	34	23	47	27	36	25
FBgn0025111	Ant2	6	1.49078	-0.509859	0.019365			1611	7	10	3	18	17	5	9	17	18	13	12	11	10
FBgn0038546	CG7379	14	0.328955	0.100572	0.019477			396	137	195	130	164	266	128	115	198	100	304	134	212	140
FBgn0032236	mRpS7	18	-0.264748	0.187227	0.0195117			292	99	215	135	203	254	135	142	186	110	252	150	202	134
FBgn0032224	Sps2	5	-0.474965	-0.143203	0.019659			300	157	334	217	267	251	166	139	238	163	336	209	280	180
FBgn0037186	CG11241	14	0.205705	-0.563832	0.0197694			1706	803	1123	643	961	1106	547	474	1346	707	1097	604	1064	428
FBgn0259676	DNApol-alpha60	1	0.251515	-0.662117	0.0197825			20	0	3	0	6	4	2	1	9	8	4	1	4	0
FBgn0037374	jagn	19	-0.191546	-0.090386	0.0198386			572	261	514	305	366	398	218	224	365	215	476	280	422	225
FBgn0028734	Fmr1	13	0.356201	0.113582	0.0200606			1329	209	517	224	471	470	209	220	250	251	455	189	363	170
FBgn0032915	CG12050	13	0.267317	0.149376	0.0201368			445	59	181	78	154	287	79	103	148	97	187	77	154	66
FBgn0011241	cbx	13	0.247739	-0.239934	0.0201931			160	44	80	53	55	80	26	36	65	42	83	51	70	43
FBgn0053556	form3	13	0.0431377	0.331941	0.0202324			143	45	92	44	78	192	23	26	39	42	65	23	51	21
FBgn0036336	ste14	3	0.0548722	0.0928551	0.0206874			169	138	150	114	144	170	93	109	142	83	208	108	161	100
FBgn0036005	pall	13	0.216437	-0.167248	0.0207215			151	49	96	48	55	60	33	44	62	41	86	57	82	42
FBgn0261873	sdt	3	0.0614743	-0.0329815	0.0208499			243	126	177	103	171	282	149	140	173	187	224	131	201	103
FBgn0033177	CG11141	6	1.20077	-0.523781	0.02089			783	125	155	89	117	210	121	98	222	178	235	98	148	113
FBgn0040011	Slmap	12	0.871464	0.0366609	0.0209166			2426	198	507	249	422	427	247	168	279	229	410	210	350	174
FBgn0030611	CG15027	3	-0.358211	-0.293221	0.0209274			61	18	47	33	39	45	27	35	54	37	41	27	31	25
FBgn0250753	kra	18	0.137048	0.184311	0.0209474			6381	2055	3572	2089	3193	4072	1880	2209	2511	1958	3591	2242	3123	1856
FBgn0266430	CG45060	8	-0.341762	0.364152	0.020987			78	88	115	97	113	86	64	121	69	63	120	147	166	87
FBgn0032597	CG17904	3	-0.0112736	-0.143094	0.0210031			294	125	223	136	155	213	112	121	180	135	221	155	185	133
FBgn0250868	CG42239	3	-0.338538	-0.196927	0.0211962			452	256	452	302	417	391	250	245	378	286	486	323	391	287
FBgn0038545	pasi1	13	0.430439	-0.383337	0.0212015			50	4	17	7	9	19	4	2	12	13	13	6	9	6
FBgn0039182	CG5728	19	-0.25127	0.146447	0.021209			292	91	281	84	197	316	99	120	162	121	232	100	197	82
FBgn0031391	CG11723	13	0.297242	0.017786	0.0212288			196	37	78	57	54	101	60	34	72	48	93	38	74	34
FBgn0040373	CG3038	3	-0.0328926	-0.118815	0.0212513			12	2	5	5	5	8	5	3	4	8	6	0	4	0
FBgn0033015	d4	12	0.706234	-0.218162	0.0213514			720	110	206	112	167	214	95	99	180	120	205	129	189	99
FBgn0042712	HBS1	13	0.510677	-0.123211	0.0213533			627	111	226	128	162	182	102	91	148	112	201	85	159	77
FBgn0052856	CG32856	7	-0.66813	-0.090049	0.0215117			39	9	38	24	31	17	15	12	17	15	22	16	19	13
FBgn0033669	PI31	12	0.913691	0.0512805	0.0216129			1209	146	225	173	215	285	129	166	223	133	318	158	231	156
FBgn0039977	CG17454	19	-0.0917788	-0.105053	0.0216948			491	200	371	215	310	358	161	137	250	184	373	197	311	168
FBgn0003969	vap	9	-0.21623	-0.159731	0.0219514			423	139	364	158	261	314	145	135	241	173	297	168	261	135
FBgn0004855	RpII15	3	-0.031105	-0.387767	0.0219533			119	46	74	66	55	67	29	39	69	49	71	56	73	39
FBgn0261014	TER94	13	0.281966	0.127624	0.0220708			5832	1505	2784	1408	2507	2798	1366	1398	1801	1371	2901	1437	2311	1291
FBgn0001218	Hsc70-3	18	-0.434162	0.226817	0.0221722			8233	4150	8024	4429	9514	16915	6269	8172	7746	8021	15204	10293	11642	9490
FBgn0011476	l(3)neo43	13	0.442125	-0.484828	0.0222428			96	17	28	22	30	24	10	15	33	19	32	22	29	17
FBgn0030432	CG4404	5	-0.247684	0.152231	0.0222828			429	182	352	232	300	385	198	190	241	191	390	239	317	210
FBgn0011640	lark	3	-0.0494222	0.0257891	0.0223804			572	256	414	263	379	462	258	253	334	270	540	280	408	265
FBgn0015614	CanB2	3	-0.298324	0.23013	0.0225762			459	194	396	241	348	345	171	225	223	174	384	226	308	201
FBgn0283525	l(2)10685	3	-0.362537	0.0715172	0.0228496			53	19	48	27	39	31	21	12	19	18	38	21	28	20
FBgn0266000	CG44774	2	1.70827	0.237605	0.0229278			3720	144	249	133	283	230	140	143	133	137	257	122	216	102
FBgn0259964	Sfp33A3	6	2.41891	-0.74616	0.0229558			178	7	3	1	3	1	0	1	12	4	1	4	1	3
FBgn0030364	CG15735	13	0.203914	-0.220828	0.0230101			496	225	316	184	274	333	162	191	299	213	359	242	291	213
FBgn0031195	CG17600	18	-0.00792641	0.171091	0.0230558			98	21	51	36	41	63	29	31	45	22	52	34	40	31
FBgn0033631	Sod3	20	-0.520582	0.158645	0.0232017			461	154	358	267	405	388	180	256	296	176	577	290	477	249
FBgn0264707	RhoGEF3	2	2.15446	0.230542	0.0232318			1632	95	102	42	78	185	87	81	89	90	188	89	146	82
FBgn0051935	CG31935	13	0.609787	-0.100726	0.023279			572	106	198	108	139	201	91	92	148	109	221	113	209	80
FBgn0015776	nrv1	14	0.383272	-0.223681	0.0233243			5117	2790	2853	1714	3247	2686	1276	1593	2192	1904	2602	1802	2296	1477
FBgn0037372	CG2091	3	-0.0600835	-0.0577176	0.0233632			109	37	76	48	54	63	36	37	61	32	86	42	66	39
FBgn0024998	CG2685	13	0.318016	0.0499161	0.0236659			164	61	78	62	66	127	56	59	88	57	115	53	98	43
FBgn0038251	Hexim	13	0.521033	-0.101831	0.0238551			252	39	106	37	57	97	44	32	77	40	91	45	77	37
FBgn0037188	CG7369	19	-0.0911484	0.117563	0.0240161			151	80	145	74	100	105	69	47	71	56	125	52	100	46
FBgn0052755	CG32755	13	0.771735	-0.298895	0.024041			60	7	15	8	7	9	3	8	8	12	12	9	12	6
FBgn0001280	janA	12	0.520304	-0.17489	0.0240664			552	50	124	104	122	96	53	56	85	65	116	87	99	73
FBgn0033754	Ak6	9	-0.366263	-0.571962	0.0241017			55	14	50	21	36	22	12	8	36	15	34	10	22	12
FBgn0037526	ArgRS-m	19	-0.225507	-0.048653	0.0241388			136	50	119	64	80	103	46	49	84	46	95	55	80	46
FBgn0013981	His4r	19	-0.168571	-0.188627	0.0242723			3153	1646	2687	1933	2212	2282	1191	1343	2110	1429	2983	1979	2337	1790
FBgn0036321	CG14120	8	-0.191958	0.0680857	0.0243357			4041	3119	5728	2137	4319	8307	4432	3387	4999	4406	7214	2874	6638	2034
FBgn0046296	CG11534	7	-0.616275	-0.205384	0.0244916			126	46	121	91	105	104	44	49	88	57	110	40	70	47
FBgn0262560	wcd	19	-0.325448	0.21075	0.0245285			73	28	56	55	39	101	38	41	46	44	56	38	56	26
FBgn0020300	geko	2	2.44073	-0.355242	0.024606			286	4	2	2	2	11	3	2	6	11	3	2	3	1
FBgn0039025	Usp12-46	9	0.517694	-0.0496798	0.024719			214	64	87	48	83	82	44	43	52	57	94	49	68	48
FBgn0037917	wkd	5	-0.635503	0.121714	0.0247463			405	198	480	291	426	358	196	207	231	207	349	220	283	193
FBgn0027080	TyrRS	3	-0.280903	-0.0526714	0.024813			507	241	449	307	377	489	247	289	385	291	442	293	349	263
FBgn0283477	SF2	19	0.0833859	0.141172	0.0248283			992	331	590	356	505	661	337	390	471	328	621	377	531	314
FBgn0015602	BEAF-32	13	-0.0418587	-0.194982	0.0248728			202	103	164	89	149	144	75	79	120	98	167	100	150	78
FBgn0260858	Ykt6	13	0.0949217	0.13289	0.0249075			432	147	272	142	226	270	138	154	174	146	276	178	265	130
FBgn0025463	Bap60	19	-0.338725	-0.104282	0.0249708			283	124	254	165	215	246	129	128	223	126	280	146	225	129
FBgn0283510	Pal1	12	0.740365	-0.00655846	0.0251411			434	80	123	79	98	120	81	41	88	65	125	79	109	64
FBgn0034854	Golgin245	5	-0.989799	0.239295	0.0251546			1138	435	1609	756	1554	928	430	410	506	407	945	428	718	404
FBgn0032168	CG13126	3	-0.272902	-0.383296	0.0251564			90	35	75	46	63	87	22	29	60	53	85	48	70	41
FBgn0028507	CG3793	3	-0.130069	0.0165152	0.0252352			136	67	99	67	114	103	54	69	87	57	109	77	98	61
FBgn0262527	nsl1	19	-0.0922763	0.0994273	0.0252456			967	452	839	332	801	882	411	358	505	429	801	354	624	325
FBgn0026533	Dek	5	-0.28359	0.248398	0.0253529			1174	512	1081	601	869	969	475	440	564	415	1057	583	825	531
FBgn0040907	mRpL33	5	-0.272478	-0.0504541	0.0254267			100	47	96	61	66	80	42	51	70	46	96	58	74	53
FBgn0035423	CG17737	18	0.167444	0.209556	0.0255194			1876	573	862	684	870	1092	536	698	700	566	979	706	822	603
FBgn0024945	NitFhit	14	-0.0444145	-0.220392	0.02571			441	181	300	222	242	218	130	119	198	153	280	175	221	157
FBgn0037877	CG6689	3	-0.0258156	0.101755	0.0257146			151	49	119	52	71	84	50	40	63	39	108	47	87	41
FBgn0261393	alpha-Est5	5	-0.684666	-0.398373	0.0257257			1630	944	2208	1380	1953	1655	1103	1153	1951	1492	2631	1573	1882	1530
FBgn0260771	Larp7	18	0.100016	-0.0896739	0.0258071			107	26	61	35	40	70	31	20	40	38	61	37	48	33
FBgn0036196	CG11658	3	0.224618	-0.270376	0.0258448			1067	382	675	399	366	426	329	232	400	381	872	406	501	479
FBgn0038735	CG4662	12	0.625195	0.114919	0.0258757			380	43	100	63	78	78	29	43	65	22	92	45	70	42
FBgn0011694	EbpII	2	1.33069	-0.560158	0.0259779			140	2	10	4	1	8	0	2	19	4	1	6	8	0
FBgn0036915	Prp3	18	0.248584	0.149498	0.0260105			365	100	164	114	152	193	96	109	143	84	186	99	159	81
FBgn0033813	fsd	13	0.106032	-0.43359	0.0261997			138	31	56	55	50	51	25	38	60	47	66	56	70	38
FBgn0029942	CG2059	13	0.259822	-0.146351	0.0262331			202	46	91	51	81	97	46	31	59	59	92	50	66	49
FBgn0038925	Cchl	12	0.645328	0.185491	0.0263348			1040	167	300	196	239	349	175	210	257	154	288	171	212	163
FBgn0260462	CG12163	19	-0.366712	0.267122	0.0263373			3498	1881	3869	2375	2779	3663	1987	1809	2435	1494	4353	2314	3180	2236
FBgn0053198	pen-2	13	0.408685	-0.468323	0.0266012			130	52	57	43	59	43	23	20	46	36	65	35	53	30
FBgn0263079	CG43338	15	-5.96191	-0.0434526	0.0266395			9	0	616	317	435	2	0	0	2	0	1	0	0	0
FBgn0001120	gnu	5	-0.58518	-0.01415	0.0266395			0	0	5	2	1	0	0	1	0	1	1	0	0	0
FBgn0041579	AttC	9	0.78558	-0.0944077	0.0266395			22	1	0	0	0	0	0	0	1	1	1	0	0	0
FBgn0010385	Def	2	2.00045	0.0279875	0.0266395			22	18	2	0	0	1	11	0	0	7	0	1	0	0
FBgn0050287	CG30287	3	0.0361483	0.0250652	0.0266395			0	1	0	0	1	0	1	0	0	0	1	0	0	0
FBgn0051380	CG31380	3	-0.055328	NA	0.0266395			47	1	10	21	9	0	0	0	0	0	0	1	0	0
FBgn0034563	CG15649	14	0.489732	-0.10646	0.0266395			6	2	2	0	0	0	1	0	0	12	1	0	0	0
FBgn0003250	Rh4	17	1.64066	-0.218886	0.0266395			35	18	7	3	2	1	1	17	23	6	1	0	0	0
FBgn0035636	Cralbp	18	0.450409	-0.116385	0.0266395			3	2	1	0	0	0	0	0	0	24	0	1	0	0
FBgn0050285	CG30285	12	0.343588	0.0626712	0.0267736			14	9	13	2	7	10	3	5	0	8	2	8	10	1
FBgn0037794	CG6254	19	0.128699	0.08977	0.0268028			67	27	59	27	17	59	22	18	36	19	50	20	33	22
FBgn0035121	Tudor-SN	18	-0.273507	0.150107	0.0268181			2729	1126	2269	1253	2230	2830	1407	1484	1791	1426	2435	1214	1977	1060
FBgn0035830	CG8209	12	1.33902	-0.198631	0.0268547			503	163	122	80	83	139	76	47	118	74	147	92	121	79
FBgn0035313	CG13810	14	0.289516	-0.682351	0.0268866			1	11	12	0	2	0	2	0	1	28	0	4	3	1
FBgn0030719	eIF5	18	0.0116926	0.00219418	0.0269239			2322	764	1423	778	1383	1345	707	775	947	829	1410	799	1164	687
FBgn0003023	otu	15	-4.61968	0.0104568	0.0273397			25	4	463	243	554	4	5	3	5	3	8	0	4	1
FBgn0035674	CG13295	14	0.797926	0.151651	0.0274309			269	132	123	72	85	199	105	97	132	93	185	106	152	91
FBgn0039183	Dis3	19	-0.0773446	-0.110549	0.0274565			263	104	195	99	180	222	96	97	174	107	188	96	167	74
FBgn0016041	Tom40	18	0.293903	0.153245	0.0276908			935	251	443	221	421	601	262	305	407	249	457	200	370	174
FBgn0039431	plum	3	-0.215972	0.271864	0.027716			25	11	17	13	23	31	24	24	16	22	36	24	36	16
FBgn0039645	CG11898	5	-0.565335	0.33112	0.0278352			691	374	926	435	757	821	442	456	443	403	1071	415	737	440
FBgn0026150	ApepP	14	-0.0947941	-0.0334477	0.0279424			2028	1003	1678	964	1488	1820	942	980	1424	1007	2116	1051	1726	911
FBgn0032729	CG10639	13	0.18587	-0.374047	0.0280286			949	270	437	300	453	338	190	199	377	242	343	237	307	189
FBgn0028487	f-cup	2	1.23301	0.143143	0.0280623			2186	112	265	156	239	232	115	101	151	100	271	128	223	109
FBgn0039857	RpL6	14	0.0875388	0.135196	0.0280636			12606	6870	8742	6800	7561	11920	6377	7471	8718	6318	11978	7584	9362	6846
FBgn0035283	CG12024	12	0.861228	0.202372	0.0280751			146	49	53	18	49	70	19	24	34	21	58	18	41	19
FBgn0001276	ix	19	-0.437796	-0.126331	0.0281293			79	20	60	43	51	47	31	25	43	31	69	44	59	36
FBgn0005612	Sox14	9	0.191464	-0.445273	0.0281928			670	236	449	175	336	238	197	155	246	297	411	163	271	180
FBgn0024150	Ac78C	7	-0.348088	0.0785805	0.0282097			75	31	84	26	68	73	35	46	50	41	87	34	63	34
FBgn0030571	CG14414	14	0.555019	0.368438	0.0282189			146	22	37	29	39	58	23	23	29	16	56	24	37	26
FBgn0026738	CG7857	12	1.26236	-0.238375	0.0282347			250	28	27	23	36	56	18	21	34	36	46	21	40	16
FBgn0266369	Mtp	18	0.532945	-0.312636	0.0282795			160	67	65	53	63	68	39	33	71	45	73	27	53	27
FBgn0032849	mRpS18B	13	0.353623	-0.310979	0.0283133			166	44	65	50	61	82	27	37	62	53	88	53	65	50
FBgn0050359	Mal-A5	19	-0.0558426	-0.26147	0.0286601			73	28	57	42	24	54	17	34	58	28	63	22	27	34
FBgn0030803	CG4880	13	0.221925	0.0243789	0.0287591			216	12	60	37	70	80	24	24	36	36	58	51	58	37
FBgn0038903	RpI12	3	0.0391425	0.0419631	0.0287599			36	8	24	9	15	28	8	13	15	13	14	14	17	8
FBgn0034963	Not11	13	0.409275	-0.24073	0.0287887			144	25	54	30	43	49	27	29	49	34	62	38	39	40
FBgn0004907	14-3-3zeta	3	-0.195542	0.0129641	0.0288149			10465	5961	9738	5992	9078	9128	4671	5338	6647	5347	9524	5773	7754	5029
FBgn0051453	pch2	6	0.809693	-0.164537	0.0288339			70	6	10	11	7	4	7	5	8	7	12	5	11	3
FBgn0051678	CG31678	18	0.368456	0.416206	0.0289289			858	175	307	157	375	488	289	342	253	265	358	204	315	162
FBgn0028689	Rpn6	13	0.382267	-0.0971355	0.0291076			2286	569	955	579	833	869	439	439	655	517	911	605	815	482
FBgn0016075	vkg	2	1.72192	-0.315402	0.0292232			114	29	19	9	5	42	13	10	25	27	5	4	1	5
FBgn0033844	bbc	18	0.318247	0.0882811	0.0292391			1269	586	681	395	778	1076	542	615	693	618	943	610	815	502
FBgn0261850	Xpd	19	0.176962	-0.0728693	0.029245			136	45	83	39	66	72	43	36	54	47	98	30	66	34
FBgn0037878	CG6693	12	0.904781	-0.130876	0.0292879			505	51	85	75	73	97	43	43	73	53	104	55	85	47
FBgn0011763	Dp	19	-0.157655	0.0916385	0.0292915			735	294	545	313	541	556	295	318	372	317	573	335	529	252
FBgn0051015	PH4alphaPV	8	-0.756528	0.437927	0.0295885			35	19	46	38	40	75	31	39	34	27	80	42	65	36
FBgn0053213	CG33213	12	1.26161	0.0312159	0.0296162			47	5	4	4	2	7	7	3	9	2	7	5	7	3
FBgn0032782	Rab9	5	-0.820158	0.303685	0.0296674			366	175	451	358	394	362	243	317	288	200	534	338	378	328
FBgn0266598	Kmn2	13	0.587123	-0.0527437	0.0296827			35	13	11	11	10	8	5	5	9	4	13	4	9	4
FBgn0013672	mt:ATPase6	18	-0.0109796	-0.35466	0.0297148			19122	8950	15373	7468	13339	10749	5502	6864	9025	9776	19326	12577	14480	11685
FBgn0029629	eIF3ga	3	0.0538822	0.0795231	0.0297317			1004	520	707	506	633	838	422	548	658	442	873	579	680	522
FBgn0035158	CG13895	14	-0.0904443	-0.00346647	0.0297695			65	32	53	36	40	55	32	41	46	37	69	43	59	35
FBgn0030529	Clic	3	0.0707513	-0.179207	0.0297926			1511	1127	1381	820	1306	958	580	618	824	750	1214	686	819	697
FBgn0030246	CG1582	13	0.566826	-0.100798	0.0298428			717	202	285	137	275	266	150	127	186	178	291	108	229	97
FBgn0042180	CG18870	12	0.902577	-0.181476	0.0299498			92	26	30	15	20	25	17	5	24	13	41	11	27	13
FBgn0037481	MAGE	13	-0.0539151	-0.105814	0.029956			59	20	50	21	28	38	13	22	32	19	47	25	46	16
FBgn0036142	CG7616	12	0.660471	0.0677525	0.0300031			663	78	180	89	157	141	68	72	91	75	179	78	119	84
FBgn0053526	PNUTS	14	0.0217651	0.369201	0.0300353			1716	654	1232	626	971	1670	819	734	986	564	1433	682	1187	577
FBgn0028919	CG16865	9	-0.121113	-0.75452	0.0300572			85	21	57	30	44	40	13	13	44	37	41	26	38	19
FBgn0036484	Pex3	18	-0.00685238	0.0705111	0.0301415			1020	316	651	346	559	525	274	302	371	291	665	367	522	330
FBgn0025634	CG13367	19	-0.185742	0.113955	0.0302271			160	35	114	62	69	116	72	57	81	61	108	73	94	59
FBgn0030521	CtsB1	7	-0.334308	-0.364526	0.0302486			8996	4846	8819	6203	7429	4289	2291	2638	4662	3092	6583	4259	5223	3785
FBgn0034500	CG11200	11	-1.84605	0.841605	0.0303545			78	52	300	157	241	231	143	163	88	89	376	190	295	171
FBgn0028527	CG18507	6	0.375222	-0.445863	0.0304038			67	19	35	18	19	64	5	4	21	48	23	15	21	11
FBgn0030582	CG14411	3	-0.00908686	0.0590109	0.0304075			732	252	464	244	468	442	210	238	279	250	447	218	356	193
FBgn0027836	Dgp-1	12	0.535444	-0.374927	0.0304217			632	152	219	142	213	242	124	132	228	186	269	118	199	114
FBgn0085265	CG34236	7	-0.102439	-0.547745	0.0305823			134	89	147	74	107	297	187	202	462	237	389	286	335	237
FBgn0036922	CG14182	3	-0.237714	-0.21162	0.0306564			29	7	27	12	12	14	10	5	20	6	19	11	17	8
FBgn0024361	Tsp2A	3	-0.435043	0.0744514	0.0306992			1894	1359	2308	1718	2083	1998	1264	1591	1887	1189	2350	1832	1980	1554
FBgn0261285	Ppcs	5	-0.263556	0.356324	0.0308343			415	217	420	202	377	325	181	152	173	142	368	143	268	142
FBgn0263755	Su(var)3-9	19	-0.00615328	0.485446	0.0308685			59	20	40	18	37	51	26	29	22	20	34	28	38	17
FBgn0052446	Atox1	18	0.11755	-0.131976	0.0309669			712	347	468	312	437	466	247	289	433	280	496	379	471	288
FBgn0031384	CG4238	12	0.548687	0.213922	0.0309789			244	33	71	39	67	78	39	41	43	39	74	23	45	29
FBgn0265186	CG44251	3	0.0258873	0.407795	0.0310408			1509	1979	2468	1274	1746	1629	1419	1889	1290	1146	3477	2877	2789	2526
FBgn0011290	Taf12	19	0.0143683	0.0434531	0.031188			183	88	137	83	115	150	65	88	125	63	126	98	113	78
FBgn0014343	mirr	19	-0.110275	-0.274887	0.0312384			53	22	39	22	39	39	23	17	35	29	27	16	33	6
FBgn0029873	CG3918	3	0.259168	-0.18676	0.0312861			223	75	119	74	94	103	52	53	101	54	110	74	106	53
FBgn0034507	CG11192	20	0.564096	0.44985	0.0313933			32	7	9	9	3	19	2	4	2	2	1	3	1	2
FBgn0003410	sina	12	0.891583	-0.129598	0.0314415			649	91	153	80	133	205	107	100	157	127	229	99	178	90
FBgn0038275	CG3817	13	0.147062	0.121793	0.0314435			97	25	41	33	45	75	37	35	44	38	47	30	42	23
FBgn0033000	CG14464	5	-0.577145	-0.413563	0.0316866			172	54	170	109	118	140	55	72	144	88	147	90	125	74
FBgn0052409	CG32409	13	0.119676	0.178783	0.0317216			157	53	91	55	79	120	47	59	78	44	91	51	78	41
FBgn0038269	Rrp6	12	1.14548	-0.0436383	0.0317742			1443	97	230	94	197	236	109	86	155	117	219	92	182	76
FBgn0046247	CG5938	18	0.376746	0.107495	0.0319147			671	267	334	208	322	359	189	219	246	203	370	201	308	169
FBgn0031399	mio	19	-0.0102758	-0.0158104	0.0319482			368	103	236	105	207	187	108	100	135	117	237	88	161	95
FBgn0037241	CG14646	19	-0.382838	0.329332	0.0323499			136	46	127	63	97	134	82	60	78	56	129	70	111	56
FBgn0259113	DNApol-alpha180	9	0.0413509	-0.393501	0.0325648			48	2	13	10	20	13	10	7	14	17	17	7	7	10
FBgn0038391	GATAe	5	-0.117653	0.435622	0.0326295			1751	1596	1544	1097	2762	2062	1155	1344	1064	1031	1380	906	1896	281
FBgn0003744	trc	3	-0.316524	0.178965	0.032681			402	170	367	200	315	280	159	153	187	142	328	162	253	148
FBgn0086361	alph	18	0.0394263	0.0113588	0.0327291			2008	798	1309	797	1185	1387	737	712	992	777	1391	781	1162	657
FBgn0261108	Atg13	13	0.369813	-0.0649599	0.0329078			692	315	337	221	397	416	238	198	309	252	372	213	379	136
FBgn0031036	CG14220	5	-0.523284	0.140053	0.0330028			128	43	111	81	99	132	74	67	91	64	136	76	120	59
FBgn0031969	pes	7	-0.626576	-0.0882427	0.0330237			1514	1107	2435	1153	2393	1232	951	902	1035	1112	1619	778	1425	604
FBgn0052278	CG32278	5	-0.360499	0.155941	0.0330253			172	56	151	88	107	146	79	98	102	81	157	94	132	78
FBgn0032836	CG10680	17	1.259	-0.523669	0.0331077			166	17	29	10	17	77	18	9	31	69	27	6	1	17
FBgn0039306	RIOK2	5	-0.0920185	0.393467	0.0331224			238	85	173	100	136	253	112	107	131	85	194	115	167	93
FBgn0039560	BOD1	12	0.693242	0.0472505	0.033237			847	148	278	129	207	247	122	110	178	112	239	88	184	81
FBgn0026702	l(1)G0045	3	0.109064	-0.132536	0.0332811			50	18	36	13	27	39	13	19	25	24	21	19	26	10
FBgn0034967	eIF-5A	14	-0.0701436	0.0284362	0.0333044			6762	3572	5328	3744	4726	5717	2810	3565	4287	3257	6081	4278	4601	3912
FBgn0036515	AIMP2	19	-0.18437	0.263337	0.0333077			363	94	226	152	198	255	133	146	171	109	266	146	211	129
FBgn0038167	Lkb1	12	0.731801	-0.179574	0.0335311			1124	131	278	158	238	263	110	125	206	147	247	119	210	96
FBgn0019960	Mitofilin	18	0.168403	0.128134	0.0335379			2506	683	1338	712	1134	1192	547	569	794	522	1083	575	832	526
FBgn0032923	CG9248	5	-0.327407	0.207224	0.0335664			898	394	812	519	665	613	316	279	396	257	653	348	531	300
FBgn0052190	NUCB1	9	0.135567	-0.253569	0.0336133			1996	862	1287	699	1239	1522	737	721	1144	1054	1771	890	1282	863
FBgn0004512	Mdr49	14	0.104531	0.188722	0.0337117			6574	2617	4070	2002	4449	3445	1565	1529	2165	1387	3922	1997	2309	2242
FBgn0033196	CG1358	5	-0.298048	0.179036	0.0337469			120	59	121	49	122	145	85	72	111	58	202	88	161	77
FBgn0029693	CG6379	19	0.133181	-0.079554	0.0337922			280	115	200	86	160	202	95	88	144	109	228	76	149	87
FBgn0036000	CG3434	3	-0.0606101	-0.0646629	0.0338628			131	48	89	58	74	106	48	42	68	58	97	51	81	42
FBgn0030352	sicily	18	0.234086	0.17583	0.0338669			125	51	72	46	60	92	59	44	72	37	83	50	70	41
FBgn0020887	Su(z)12	13	0.080624	-0.0676163	0.0338981			366	106	221	98	198	253	106	83	173	110	240	94	193	81
FBgn0000286	Cf2	19	0.227631	0.0738401	0.0339562			757	306	475	216	428	480	214	180	261	236	424	191	347	162
FBgn0002906	Blm	12	0.815737	0.213854	0.0340827			284	1	29	13	34	28	8	14	8	14	18	8	18	4
FBgn0260635	Diap1	3	-0.491693	-0.0590114	0.0342328			2194	807	2075	1216	1752	1669	886	942	1283	1025	2194	1186	1517	1183
FBgn0261049	Vps45	3	-0.224946	-0.0658552	0.0342542			162	87	171	78	136	145	80	64	101	88	147	66	115	59
FBgn0036272	CG4300	7	-1.11547	0.0125959	0.0343505			319	87	389	250	385	218	101	128	168	113	223	119	186	99
FBgn0037071	CG7632	3	0.0923322	0.237757	0.0343577			160	42	91	48	74	125	68	42	70	49	117	56	99	45
FBgn0026323	Tak1	19	-0.122148	0.100804	0.0344078			521	271	487	245	390	459	257	246	338	232	542	228	416	210
FBgn0035416	gry	5	-0.292248	0.107502	0.0345733			589	281	584	289	495	558	303	300	407	277	605	274	472	247
FBgn0020906	Jon25Bi	7	-2.11981	-1.51854	0.0346629			4113	1793	12444	7912	12182	3326	2162	3534	13124	7869	12064	8917	10641	7234
FBgn0027951	MTA1-like	19	0.111969	0.111951	0.0347536			943	442	627	342	648	708	325	310	373	374	634	293	509	255
FBgn0026380	Prosbeta3	13	0.277967	-0.157496	0.0347972			1145	318	530	371	415	494	234	286	449	279	553	317	445	276
FBgn0038597	CG8064	18	-0.0505098	0.220483	0.0349619			174	45	99	58	98	143	46	69	89	44	103	62	102	41
FBgn0039215	CG6695	19	0.0700336	0.220696	0.034993			359	98	230	100	169	243	92	97	125	95	225	99	177	88
FBgn0038722	Nup58	2	1.55406	-0.292753	0.0350153			471	24	36	29	27	56	26	20	45	36	45	25	44	16
FBgn0037185	CG11367	18	0.455512	0.117455	0.0350633			138	46	48	38	63	58	35	32	32	38	58	43	45	38
FBgn0039943	CG17168	13	0.0393053	-0.0700351	0.0351344			237	113	171	98	158	156	91	105	142	99	184	91	149	78
FBgn0038737	CG11447	5	-0.429154	-0.0342027	0.035217			63	22	58	34	48	62	24	35	46	32	67	42	57	34
FBgn0030790	CG4768	19	1.68851e-05	0.0193188	0.0354555			261	130	194	135	158	215	115	98	146	117	251	122	195	110
FBgn0015737	Hmu	3	0.0798491	-0.0260828	0.0355224			1094	466	763	373	703	809	405	412	560	472	864	429	706	366
FBgn0000084	AnxB10	1	-0.186198	-0.338874	0.0356017			213	22	101	81	76	99	54	57	89	84	80	60	67	50
FBgn0036761	MED19	18	0.0597404	-0.012233	0.0356047			326	147	212	142	202	185	102	124	133	130	207	148	164	130
FBgn0036335	mRpL20	5	-0.58463	-0.149345	0.0356522			100	24	90	59	65	88	41	46	81	45	84	54	59	52
FBgn0052282	Drsl4	12	1.09532	-1.31321	0.0356635			6	15	3	2	2	3	1	2	23	13	9	5	0	8
FBgn0033810	CG4646	19	-0.291923	-0.138911	0.0356819			95	45	73	68	70	89	45	41	73	50	92	52	69	48
FBgn0039909	ND-49	18	-0.241092	0.162169	0.0357879			1649	822	1492	898	1338	1562	801	861	1127	708	1589	900	1205	828
FBgn0024733	RpL10	14	0.104787	0.0911744	0.0360555			13769	8238	10271	7389	8920	13148	6898	8372	10271	6929	12484	8526	9438	7784
FBgn0052706	CG32706	12	0.59975	-0.0245024	0.0361053			62	4	16	9	5	10	6	4	12	2	6	5	6	3
FBgn0013732	sced	13	0.883102	-0.0272928	0.0361082			82	10	19	10	10	26	13	10	22	10	23	8	16	8
FBgn0035622	TM9SF3	13	0.0589702	-0.19135	0.0361648			719	207	419	230	363	466	194	209	340	272	481	238	362	222
FBgn0025693	ZnT41F	5	-0.303675	0.405245	0.036229			1283	722	1226	756	1288	1382	709	842	847	557	1620	871	1245	793
FBgn0031769	CG9135	7	-0.561451	-0.116685	0.0362738			91	37	103	56	78	71	41	29	53	44	89	53	80	40
FBgn0035421	CG12034	12	0.70435	-0.0998005	0.0362915			559	128	159	108	169	150	91	83	125	98	200	123	157	109
FBgn0011327	Uch-L5	12	0.831022	-0.0188325	0.036546			827	71	155	113	133	146	78	71	107	81	153	77	122	67
FBgn0023177	Pp4-19C	19	-0.31944	-0.00682984	0.0366994			294	179	315	197	277	284	154	153	224	154	315	183	267	150
FBgn0026393	Or43b	14	0.141437	0.184144	0.0368947			44	8	20	11	18	19	12	14	17	7	36	8	26	8
FBgn0036964	FRG1	3	-0.0831403	-0.207285	0.0369573			190	77	142	85	116	141	58	60	112	76	125	74	94	68
FBgn0031344	CG7420	14	0.579346	0.138125	0.0370193			168	73	70	52	67	117	57	53	76	51	113	55	85	51
FBgn0030873	CG15814	3	0.213871	0.0646965	0.0371409			986	470	641	376	555	673	374	382	542	337	767	413	595	372
FBgn0042205	CG18764	18	-0.124305	-0.232806	0.0372353			27	10	21	13	15	22	5	5	13	12	11	10	9	8
FBgn0039889	Arl4	18	-0.0392663	0.105969	0.0374097			412	173	276	183	270	286	141	166	220	131	278	197	228	168
FBgn0035047	Pof	2	1.50545	0.310213	0.0375964			4435	42	123	71	79	107	62	54	71	40	115	46	88	42
FBgn0052803	CG32803	3	-0.381256	-0.225198	0.0377058			113	44	93	62	94	60	27	38	48	47	87	57	54	59
FBgn0022942	Cbp80	19	-0.328137	0.138992	0.0377283			338	177	365	184	298	328	179	184	217	177	386	136	285	132
FBgn0261530	nbs	9	0.115312	-0.266821	0.0377697			251	46	118	73	92	114	38	47	87	63	142	47	92	54
FBgn0010217	ATPsynbeta	18	0.0329537	0.248346	0.0377942			13230	6612	10034	5916	8764	13613	6642	7609	8759	6048	11913	6389	8942	5930
FBgn0052095	CG32095	3	-0.227924	-0.147549	0.0378944			48	5	25	22	16	27	10	9	20	13	38	8	26	9
FBgn0031860	CG11236	17	1.42394	-0.41401	0.0382847			749	412	212	139	177	164	77	90	166	120	230	171	231	119
FBgn0032822	CG10466	18	-0.201182	0.0380926	0.0383096			67	15	42	31	31	27	15	22	28	13	44	25	34	22
FBgn0003978	vls	13	0.57049	0.0709712	0.0384312			111	18	34	18	31	58	24	21	36	23	51	28	42	23
FBgn0038828	CG17270	19	-0.280787	0.0444268	0.038907			62	46	72	41	73	56	46	25	51	29	86	60	62	56
FBgn0043455	CG5986	13	0.144388	0.22074	0.0390701			198	84	113	88	102	134	76	73	104	50	132	89	96	83
FBgn0030301	HP5	3	-0.0976316	0.134301	0.0392212			203	67	148	68	129	169	93	64	105	77	198	67	146	65
FBgn0033309	CG8735	6	1.35352	-0.0315186	0.039231			514	91	93	50	77	113	59	61	87	64	131	80	94	76
FBgn0038463	CG3534	12	0.982496	-0.732083	0.0394626			697	238	210	132	198	154	71	74	170	153	179	84	153	66
FBgn0013717	not	13	-0.0885949	-0.00553615	0.0396805			181	65	139	74	100	72	54	38	68	40	93	42	62	44
FBgn0035323	CG13807	13	0.124621	-0.0897663	0.0398055			105	20	49	32	38	48	28	21	42	25	43	28	40	20
FBgn0028397	Tob	2	1.05608	0.284943	0.0398062			1268	126	254	103	206	225	114	108	108	112	209	91	180	70
FBgn0036396	CG17359	14	0.123984	0.402855	0.0399088			33	13	23	9	19	30	11	13	10	10	30	13	19	14
FBgn0033316	CG14749	13	0.38685	0.0209174	0.0399633			293	30	107	54	63	88	52	41	68	45	111	40	90	33
FBgn0031611	FIG4	3	-0.136794	0.19408	0.0400015			141	44	108	53	79	79	42	46	46	43	87	47	76	36
FBgn0035173	CG13907	18	-0.342866	0.31836	0.0402188			2848	933	2199	1023	2557	2971	1202	995	1508	949	2563	1066	2119	880
FBgn0037525	CG17816	14	1.13754	-0.144113	0.0402499			92	21	8	14	18	69	31	24	50	36	57	34	53	24
FBgn0030854	CG8289	19	-0.0910377	0.0060841	0.0402697			271	145	238	134	201	261	121	129	167	147	247	119	208	96
FBgn0033264	Nup50	18	-0.119837	-0.0192698	0.0403217			385	100	256	144	191	256	127	100	172	130	250	140	194	125
FBgn0051155	Rpb7	3	-0.0322821	-0.0866919	0.0403536			123	25	56	41	64	50	32	25	44	30	54	40	51	29
FBgn0037009	CG5104	5	-0.398861	0.0691693	0.0404169			285	117	294	175	182	207	113	121	150	116	236	170	181	152
FBgn0038577	CG12321	13	0.358466	-0.12534	0.0405791			555	125	237	144	179	167	91	98	162	92	217	150	208	108
FBgn0027296	temp	19	0.0481452	0.106022	0.0406542			89	34	54	36	51	53	25	24	36	22	47	29	52	15
FBgn0031317	CG5118	1	0.0682286	-0.678185	0.0406794			381	205	302	165	256	265	144	149	346	242	305	158	223	150
FBgn0011217	eff	13	0.3091	-0.0170377	0.0407864			5337	1639	2605	1333	2550	2530	1360	1420	1753	1616	2645	1411	2158	1201
FBgn0011232	scat	3	-0.248867	-0.0948849	0.0407885			283	113	250	120	212	279	118	85	183	129	278	111	204	107
FBgn0027083	MetRS-m	12	0.67599	-0.117537	0.0408063			162	29	54	17	47	42	25	24	47	20	54	26	49	18
FBgn0038524	sll	19	-0.33807	-0.173244	0.0408209			211	52	166	85	128	140	65	59	129	63	173	79	132	72
FBgn0037786	CG5361	11	-2.28571	0.667532	0.0408484			1	0	25	10	13	133	66	87	60	46	188	99	137	94
FBgn0265298	SC35	19	-0.136092	0.0946807	0.0409001			331	125	230	176	181	287	128	154	218	119	236	160	229	113
FBgn0029148	NHP2	3	-0.314052	0.102147	0.0410377			140	63	132	76	108	216	74	115	133	97	126	91	117	68
FBgn0020312	CG4050	3	-0.324168	-0.202434	0.0416025			221	104	202	107	212	248	101	79	174	127	196	94	158	80
FBgn0053052	CG33052	18	-0.0660034	-0.0454087	0.0417439			63	30	53	25	46	56	27	34	38	38	60	32	39	33
FBgn0032732	CG15168	18	0.0355389	-0.204381	0.0418588			221	60	111	88	101	144	66	81	130	86	128	104	108	86
FBgn0051997	CG31997	14	0.846363	-0.0390304	0.0418823			80	34	26	23	18	141	11	30	55	44	54	51	61	32
FBgn0263993	CG43736	13	0.0954231	0.0819682	0.041991			805	373	557	228	635	498	346	248	289	349	459	256	411	194
FBgn0039110	RanBP3	12	0.670141	-0.438716	0.0420575			683	92	200	113	135	206	85	103	186	153	213	125	167	110
FBgn0010247	Parp	13	0.450688	0.0816743	0.0423976			547	206	223	150	272	212	127	115	155	117	239	113	160	117
FBgn0032512	CG9305	18	0.48844	0.411457	0.0424158			370	93	144	79	136	199	89	113	100	82	150	71	138	49
FBgn0027505	Rab3-GAP	2	1.56684	0.0918034	0.0425563			2753	130	270	125	212	269	125	100	159	122	278	117	218	103
FBgn0032162	CG4592	13	0.0486689	-0.316498	0.0426004			265	81	144	105	128	93	49	65	125	55	123	91	105	74
FBgn0027087	HisRS	3	-0.321524	0.197937	0.042637			523	260	478	312	451	479	258	293	330	240	436	295	336	263
FBgn0020249	stck	3	-0.231867	0.122753	0.042789			1014	465	857	547	755	944	439	570	678	459	928	622	717	554
FBgn0035039	Adck	13	0.233766	-0.365429	0.0427953			109	30	57	31	44	86	35	30	62	61	50	49	69	23
FBgn0260484	HIP	13	0.32621	-0.0697963	0.0428238			725	133	316	170	213	243	107	123	186	126	195	126	185	90
FBgn0037702	CG8176	18	0.043418	0.128787	0.0429032			1234	255	634	276	661	640	277	284	372	297	590	293	483	246
FBgn0036842	CG3797	3	-0.367759	-0.106808	0.0430779			178	72	181	82	141	142	65	47	100	69	158	79	112	77
FBgn0040985	CG6115	18	0.00767397	0.112146	0.0431653			826	392	543	416	529	657	403	489	513	416	667	579	603	459
FBgn0020445	E23	14	-0.0155329	-0.110034	0.0432051			57	19	39	20	32	43	22	13	24	28	46	18	32	18
FBgn0024556	EfTuM	3	-0.0488252	-0.0607539	0.0435335			864	350	590	397	520	696	304	333	545	329	680	353	526	316
FBgn0062413	Ctr1A	5	-0.227577	0.1458	0.0436281			368	125	318	150	224	274	158	150	199	135	330	192	257	170
FBgn0029665	CG14270	12	0.476678	0.107077	0.0436741			314	43	90	70	74	141	58	69	97	57	101	75	92	57
FBgn0027620	Acf	5	-1.3878	0.0245238	0.043704			162	30	287	107	229	216	95	76	130	100	173	99	160	71
FBgn0261277	rtv	13	1.06327	-0.114738	0.0437222			30	15	10	0	6	7	0	1	6	1	3	4	5	1
FBgn0000273	Pka-C1	19	-0.129659	0.127162	0.0439439			1403	742	1228	545	1363	980	616	588	628	631	1061	540	909	429
FBgn0011741	Arp6	19	-0.299737	-0.10021	0.0441157			161	63	154	90	92	148	70	64	104	84	131	92	114	73
FBgn0000412	D1	13	0.205465	2.1785e-05	0.0441825			1001	228	477	291	367	409	239	220	331	225	472	254	368	225
FBgn0039687	CG7593	13	0.233923	-0.329103	0.0442206			54	3	23	8	11	17	11	10	17	18	25	12	18	11
FBgn0038381	CG3303	19	-0.19606	0.195243	0.0442638			35	9	22	19	16	29	9	13	18	7	35	19	32	13
FBgn0031536	Cog3	3	-0.0664985	-0.160984	0.0442896			275	112	214	106	179	204	82	91	156	107	220	116	183	95
FBgn0027093	ArgRS	3	-0.190794	-0.190963	0.0443925			298	156	267	156	245	278	122	165	240	172	283	153	221	135
FBgn0037383	CG2023	18	-0.171928	0.316128	0.0445417			175	25	106	53	77	110	63	70	70	51	120	66	98	55
FBgn0036213	RpL10Ab	14	0.0906343	0.133465	0.0445487			10894	5889	7956	5623	6426	10052	5163	6393	7540	5115	9847	6341	7239	5860
FBgn0027570	Nep2	6	0.677824	-0.607717	0.0446078			83	8	13	18	5	30	10	9	10	52	34	10	13	17
FBgn0036886	CG9300	18	0.0751659	-0.0571818	0.0446095			195	43	103	62	78	139	51	46	81	66	86	51	83	34
FBgn0017578	Max	19	-0.0995708	0.0869588	0.0447136			225	83	156	94	144	183	98	106	136	95	198	120	141	114
FBgn0036801	MYPT-75D	5	-0.272579	0.324425	0.0449809			1877	1074	2051	968	1812	2021	1241	1114	1232	979	2244	1124	1692	1032
FBgn0036990	mRpL15	12	0.709781	0.171246	0.0450926			283	80	93	68	76	149	79	85	106	69	127	76	89	73
FBgn0035294	Mfap1	13	0.280081	-0.254211	0.0451041			191	42	92	52	59	88	38	35	75	48	100	50	73	47
FBgn0262743	Fs(2)Ket	13	0.214623	0.31051	0.0452944			1319	325	587	321	646	744	371	300	387	305	599	346	581	235
FBgn0035153	ebd1	3	-0.0987391	0.324051	0.0454254			172	98	168	90	122	169	89	117	98	87	154	90	137	68
FBgn0031972	Wwox	13	0.175669	-0.0933504	0.0454493			122	60	93	48	61	83	45	38	72	42	97	51	84	39
FBgn0026207	mbo	12	0.708534	0.13655	0.0455725			357	58	119	51	77	126	52	46	63	57	119	52	89	48
FBgn0032198	eEF1delta	18	-0.0448077	0.0982407	0.0456093			1297	430	760	551	727	970	471	595	696	510	918	533	706	477
FBgn0011745	Arp1	3	-0.16357	-0.0605331	0.0458649			802	416	677	455	604	676	344	419	533	423	730	482	570	424
FBgn0261789	SmD2	3	0.0599619	-0.216238	0.0459944			261	121	197	114	144	170	89	102	155	116	164	131	146	103
FBgn0000370	crc	14	0.253586	0.296444	0.0460075			5754	2755	3595	2124	3252	4391	2323	2551	2655	2098	4673	2330	3435	2189
FBgn0046225	CG17230	2	2.70696	-0.336619	0.0460497			1133	30	22	8	24	16	7	10	21	11	10	4	3	6
FBgn0002887	mus201	13	0.478823	0.0163566	0.0461128			180	30	76	33	40	83	28	21	44	32	77	25	44	32
FBgn0039627	CG11837	3	-0.45911	-0.264702	0.0461229			30	22	41	25	37	71	22	27	52	39	50	39	52	25
FBgn0052732	CG32732	3	-0.141231	-0.0997364	0.0461519			88	39	70	41	63	75	38	39	65	40	92	48	76	39
FBgn0035083	Tina-1	5	-0.618678	0.325911	0.0461687			1112	787	1405	1134	1530	957	567	791	693	503	1226	927	1218	657
FBgn0035524	CG11583	3	-0.156636	-0.139172	0.0461764			144	40	106	54	77	135	42	53	82	71	108	54	89	44
FBgn0035238	CG12104	13	0.610458	-0.217233	0.0462555			393	85	124	86	109	77	59	72	86	80	136	77	122	57
FBgn0038106	CG7488	18	-0.0351899	0.0608005	0.046291			197	45	130	77	61	133	56	67	90	62	114	69	100	53
FBgn0003321	sbr	18	0.146687	0.449522	0.0463377			1168	344	592	359	595	574	271	369	353	206	535	363	489	275
FBgn0062449	CG13197	12	0.676983	-0.00114298	0.046412			541	67	157	76	115	160	90	66	120	79	179	82	158	60
FBgn0039157	Myo95E	19	0.00705623	0.0742961	0.0464232			232	88	179	74	138	151	79	59	84	82	144	64	123	49
FBgn0039664	CG2006	19	-0.233312	-0.0543938	0.0464445			45	5	23	25	11	27	10	18	27	11	39	14	24	16
FBgn0031008	CG8010	3	0.136412	-0.133763	0.0465078			148	49	90	49	70	98	40	51	80	52	86	41	71	33
FBgn0027532	CG7139	14	0.0981662	0.269355	0.0465358			813	423	610	320	564	699	373	353	425	314	709	332	560	289
FBgn0041702	CG15107	12	0.296867	0.210239	0.0466203			111	24	46	33	34	42	24	15	20	20	40	21	28	20
FBgn0034346	CG12263	13	0.618203	-0.454084	0.0467705			334	89	123	60	120	133	52	49	113	90	120	53	100	42
FBgn0047351	CG31468	16	0.303259	0.0285587	0.0467892			2622	0	2	0	0	0	1	1	0	1	1	1	1	0
FBgn0030801	Rcp	19	-0.0949386	0.138216	0.046877			59	18	39	23	34	53	39	17	34	26	52	39	52	26
FBgn0031098	CG17068	3	-0.152696	-0.091433	0.0468802			111	71	104	74	90	110	62	73	89	79	134	78	114	62
FBgn0259741	CG42395	17	1.36363	-0.0443183	0.0469073			47	3	2	0	3	1	4	3	5	2	7	5	5	4
FBgn0028647	CG11902	13	0.492906	0.0743818	0.0469992			257	62	127	48	72	113	49	36	74	40	116	36	101	24
FBgn0039451	CG6420	13	0.547142	-0.330039	0.0470647			904	213	377	144	314	252	133	89	212	164	295	104	224	95
FBgn0037856	Leash	9	0.346578	0.0254186	0.0471024			122	44	54	34	63	87	42	26	58	35	76	23	60	19
FBgn0038739	CG4686	2	1.65464	-0.33692	0.0471062			821	31	43	44	45	43	23	21	46	29	57	36	49	28
FBgn0038321	CG6218	13	0.400693	-0.422835	0.0471182			863	289	416	270	310	173	134	173	300	170	278	206	251	159
FBgn0034035	CG8207	3	-0.136722	-0.145164	0.0471406			324	141	264	138	235	248	136	143	204	168	295	180	235	155
FBgn0031740	CG7239	3	0.0642431	-0.116994	0.0471657			115	40	89	34	56	79	36	33	59	42	75	37	66	27
FBgn0029935	CG4615	3	0.056844	0.0766255	0.0472608			166	84	162	69	80	92	33	40	65	31	141	30	107	27
FBgn0038303	SIDL	3	-0.221072	-0.00579014	0.0473733			385	156	321	179	271	247	141	140	193	145	318	143	229	138
FBgn0039529	CG5612	13	0.116085	0.37202	0.0474138			19	7	13	6	9	20	6	7	7	4	14	5	9	5
FBgn0270927	betaGlu	5	-0.466399	0.226411	0.047491			350	160	341	217	323	206	116	104	143	86	251	123	199	106
FBgn0037108	CG11306	18	-0.157916	0.0239776	0.0477196			595	280	509	288	433	567	301	346	432	329	639	356	488	320
FBgn0266916	Cenp-C	12	0.86106	0.348795	0.0477927			166	4	22	14	17	39	16	10	16	10	24	9	19	7
FBgn0039742	CG15528	20	1.04566	-0.345039	0.0478661			20	6	3	1	4	9	5	7	11	11	8	16	6	13
FBgn0036732	Oatp74D	18	0.187251	0.347868	0.0478899			57	14	31	13	25	70	37	38	40	28	62	27	53	20
FBgn0039132	AP-1sigma	3	-0.177117	-0.178532	0.0478965			665	401	589	418	581	510	282	290	449	336	499	374	457	286
FBgn0033789	CG13324	6	1.62389	-0.804987	0.0479295			675	665	234	163	129	226	287	398	887	810	837	938	166	979
FBgn0020622	Pi3K21B	9	-0.451446	-0.0473001	0.0479535			662	357	597	395	858	546	341	339	382	420	503	372	532	240
FBgn0022344	CG10340	13	0.0695803	-0.224428	0.048079			310	109	187	120	160	188	105	92	165	123	196	128	159	108
FBgn0014879	Set	3	0.0350854	-0.119357	0.0480839			293	110	176	119	170	194	114	104	164	123	182	124	169	91
FBgn0001215	Hrb98DE	18	0.265246	0.241472	0.0481678			2932	865	1282	773	1511	1284	698	814	816	679	1372	840	1148	692
FBgn0030692	mRpS30	18	-0.0597219	0.02295	0.0481791			505	208	371	195	349	418	203	198	307	199	394	227	316	194
FBgn0025781	Cdc16	19	0.000408815	0.151226	0.0482367			119	15	62	38	32	43	27	15	28	18	54	15	47	9
FBgn0034968	RpL12	14	0.134925	0.123244	0.0482481			11470	5970	7568	5658	6651	10079	5378	6216	7545	5232	9881	6557	7258	6021
FBgn0032775	CG17544	8	-1.01843	0.790805	0.0482764			1169	1142	2478	1725	3460	3428	1727	2195	1564	1090	3759	2004	3127	1650
FBgn0001942	eIF-4a	19	-0.0193709	0.0665974	0.0483192			12852	6474	9947	6166	8802	9718	5098	5405	6792	5390	10197	5914	7854	5269
FBgn0063494	GstE6	14	1.18849	-0.603815	0.0483666			10224	6559	3425	2639	3132	2237	1279	1409	3129	1888	4357	3167	3009	3000
FBgn0053260	CG33260	18	0.237866	0.143517	0.0485089			19	6	18	3	2	15	7	2	8	3	8	5	10	1
FBgn0085484	Pdxk	7	-0.634929	-0.176041	0.0485831			3711	1676	4248	2678	3512	2887	1417	1480	2494	1654	4227	2188	3233	1968
FBgn0033054	CG14591	12	1.41638	0.396265	0.0486101			66	11	8	6	5	19	9	12	9	6	22	9	13	10
FBgn0037529	mRpS9	3	0.110496	0.0520289	0.0486258			471	204	306	188	270	357	196	203	284	183	357	239	303	194
FBgn0038035	lig3	9	-0.24726	-0.341446	0.0487371			212	103	236	99	153	146	68	64	97	123	150	72	106	70
FBgn0010531	Ccs	14	0.111114	-0.0285375	0.0488004			263	153	169	142	177	166	73	101	129	91	222	172	176	148
FBgn0032253	LManI	20	-0.729657	-0.206793	0.0488104			2981	1600	4870	2176	3260	3169	1629	1346	2659	1799	4729	1978	3747	1707
FBgn0034425	CG11906	13	0.240976	-0.0616199	0.049097			154	31	83	32	53	62	48	23	65	28	93	36	68	34
FBgn0002441	l(3)mbt	13	0.32362	0.330763	0.0491194			535	114	248	100	212	297	120	107	154	93	261	89	198	81
FBgn0263740	eIF-2gamma	18	-0.143455	-0.0689966	0.0492919			1011	441	800	452	739	788	374	410	575	456	810	446	619	400
FBgn0033554	Lsm10	9	0.293811	0.217114	0.0493689			18	1	4	4	3	10	5	1	2	3	4	5	4	3
FBgn0027835	Dp1	18	-0.125256	0.0323774	0.0494594			5771	2507	4747	1846	5054	5621	2752	2454	3365	3084	5466	2142	4280	1873
FBgn0031238	CG3645	19	-0.275328	-0.107568	0.0495847			135	35	89	72	67	113	48	59	102	51	102	61	87	48
FBgn0025615	Torsin	19	-0.113708	0.0567636	0.0495994			376	222	369	216	270	303	181	180	236	173	365	199	276	180
FBgn0029839	CG4660	14	0.15288	0.140214	0.0496684			2	3	5	0	1	34	0	6	1	10	4	0	0	1
FBgn0034814	CG9890	19	0.0822075	-0.114571	0.0496751			97	43	64	38	60	64	43	31	49	47	70	44	65	31
FBgn0020912	Ptx1	5	-0.591489	0.5587	0.0497316			1196	492	1432	620	1173	1443	681	570	652	450	1209	492	1144	307
FBgn0023175	Prosalpha7	13	0.218587	0.0121514	0.0497491			1214	346	597	413	465	552	286	353	447	312	590	433	551	323
FBgn0034923	Upf3	13	0.607698	0.217385	0.0497617			198	27	68	32	36	68	31	38	46	26	60	34	59	21
FBgn0038465	Irc	6	1.12462	-0.0969061	0.049812			124	10	20	7	15	107	9	12	38	34	24	14	15	14
FBgn0035244	ABCB7	14	0.2292	0.222948	0.0498592			2139	975	1318	780	1202	1520	668	770	902	664	1538	762	1133	711
FBgn0039525	CG5646	5	-0.23325	0.527404	0.0498722			120	59	106	74	84	135	71	91	73	52	125	82	85	79
FBgn0013771	Cyp6a9	5	-0.361252	0.249591	0.049937			1747	1091	2058	1255	1623	1375	757	722	855	654	1543	835	1129	779
FBgn0035102	CG7049	3	0.0513057	0.258197	0.0499998			119	33	63	43	58	101	47	54	62	41	92	51	84	36
FBgn0036918	CG7770	13	0.514315	-0.171819	0.0500407			542	126	172	136	174	173	93	120	186	104	207	152	181	120
FBgn0027949	msb1l	6	1.28589	0.107356	0.0500856			167	0	3	1	0	2	6	2	2	3	7	2	4	2
FBgn0051950	CG31950	12	0.934716	0.146329	0.0501307			111	14	20	18	9	22	9	12	17	6	25	13	19	11
FBgn0027518	CG7609	14	0.0900631	-0.0387819	0.0502045			162	69	122	69	73	86	43	47	68	47	105	49	90	37
FBgn0022985	qkr58E-2	3	-0.032108	0.197446	0.0502221			416	140	309	144	224	322	148	143	163	158	277	159	249	118
FBgn0034523	Nnf1a	12	0.743914	-0.0352962	0.0503182			25	2	5	2	2	0	1	1	1	1	1	3	2	1
FBgn0037708	CG9386	19	-0.207823	-0.00869035	0.0503645			44	24	45	22	37	60	16	25	36	25	44	31	27	31
FBgn0033214	CG1941	18	-0.537263	0.411568	0.050436			883	363	930	530	761	1020	539	595	651	379	925	487	755	407
FBgn0024814	Clc	3	-0.0470024	-0.225385	0.0504932			1623	736	1211	787	1007	1151	685	590	1001	808	1393	755	1105	652
FBgn0046692	Stlk	13	0.122979	-0.0716152	0.0506187			453	124	234	161	188	219	145	132	185	152	261	151	230	115
FBgn0038438	Der-2	3	0.0090408	-0.0127954	0.0507378			697	233	446	286	335	506	213	259	339	271	511	281	407	241
FBgn0030616	RpL37a	14	0.196784	0.23347	0.0507383			10852	6392	7381	5496	6453	9815	5461	6550	7159	4841	10084	7062	7853	6182
FBgn0050404	Tango11	18	-0.0204974	0.110785	0.0507905			770	137	365	229	356	378	206	167	264	172	399	271	338	220
FBgn0030218	CG1628	2	1.04999	-0.0293065	0.0508097			363	34	52	38	57	45	29	34	49	25	54	44	43	37
FBgn0051357	CG31357	19	-0.255708	-0.145602	0.0508416			273	95	245	133	146	197	112	80	169	106	240	110	167	109
FBgn0028897	CG4935	12	0.953962	0.025098	0.050904			128	3	17	7	12	17	9	6	16	4	16	12	15	8
FBgn0038845	CG10827	8	-0.53147	-0.0790489	0.0509438			3486	2150	4318	2919	3742	1771	1168	1261	1865	1114	2503	1563	2184	1231
FBgn0035064	TyrRS-m	3	-0.0807035	0.234614	0.0510079			128	43	84	50	79	77	44	52	62	31	92	50	72	43
FBgn0031304	CG4552	18	0.209166	-0.00324399	0.051214			1051	349	554	305	556	542	280	325	383	341	600	337	486	284
FBgn0037345	rev7	1	0.167779	-1.15669	0.0512247			44	14	29	11	20	19	8	10	38	36	19	16	21	9
FBgn0031538	CG3246	20	0.809728	-0.026179	0.0513605			46	3	9	4	4	33	4	4	11	11	16	1	1	7
FBgn0015379	dod	13	0.287666	-0.067166	0.0513623			164	62	75	63	74	79	35	56	71	45	96	71	83	56
FBgn0259979	CG17337	18	-0.294985	0.0482147	0.0513751			2149	1118	2092	1268	1813	1550	821	968	1275	813	2118	1057	1634	939
FBgn0010348	Arf79F	18	-0.0878147	0.0608292	0.05138			4520	2490	3713	2207	3848	3952	2061	2455	2792	2350	4425	2504	3401	2227
FBgn0033402	Myd88	18	-0.0699216	0.103428	0.0514885			1464	686	1074	626	1149	1067	567	638	731	605	1134	606	913	514
FBgn0039501	CG5987	2	1.42209	-0.147867	0.051558			1775	7	36	10	18	13	6	0	12	4	17	6	11	6
FBgn0065032	Arpc3B	3	-0.56081	-0.234657	0.0516243			299	230	392	338	373	294	178	193	306	210	349	261	277	224
FBgn0033467	CG15863	3	-0.579448	-0.248999	0.0516621			32	15	31	27	34	31	19	13	34	18	39	14	19	19
FBgn0030792	CG4789	3	-0.076657	-0.315457	0.0516768			265	110	195	133	148	300	137	175	295	197	302	190	222	174
FBgn0053499	Sdic4	12	1.19193	-0.202628	0.0519834			515	32	79	31	58	57	26	14	42	29	62	19	42	20
FBgn0033579	CG13229	3	0.0407353	0.460359	0.0520897			55	26	49	20	31	42	16	22	20	11	48	28	43	20
FBgn0051326	CG31326	6	2.07305	-0.534642	0.0521969			55	9	3	1	1	26	3	3	12	26	12	3	1	7
FBgn0034982	CG4065	12	0.68022	0.0277332	0.0522908			457	44	106	67	91	126	60	50	71	69	126	60	92	56
FBgn0032378	CycY	13	0.224069	-0.0393146	0.052439			382	136	211	118	195	258	142	116	204	132	265	145	201	130
FBgn0033690	EndoG	19	-0.203059	0.184536	0.05251			82	28	51	42	55	70	32	41	40	36	68	42	62	30
FBgn0035679	CG10467	13	0.586692	-1.00215	0.0526541			4678	1761	1971	1265	1815	1425	644	604	2204	1279	1946	1090	1588	912
FBgn0026787	Nhe1	18	-0.208744	0.246326	0.0527186			887	423	796	405	740	675	325	380	430	300	761	376	571	343
FBgn0023541	Cyp4d14	20	-0.52507	0.634073	0.0527242			2446	1150	2616	1453	2547	3854	2401	2415	2020	1529	3977	1964	3313	1593
FBgn0040020	MED21	3	-0.513195	-0.257591	0.053045			90	44	102	58	87	76	32	36	60	50	89	60	81	44
FBgn0266918	CG32486	5	-0.351801	0.305849	0.0530852			1266	416	1138	609	778	1052	648	631	762	457	1383	738	965	714
FBgn0035904	GstO3	8	-0.434175	0.0877966	0.0531177			1444	865	1683	1109	1368	1441	794	967	1204	759	2081	1289	1442	1232
FBgn0022936	CycH	13	0.787295	-0.0381391	0.0532274			98	25	34	17	22	28	28	34	34	30	47	39	52	23
FBgn0034707	MED16	13	0.263326	-0.183543	0.0534069			90	15	38	23	26	33	30	14	33	27	63	23	48	20
FBgn0023197	Jon74E	20	-0.691855	0.117985	0.0536306			31693	12827	34561	23644	28693	24181	11473	11855	17811	9922	31973	15815	18959	17331
FBgn0003475	spir	18	0.388058	0.488572	0.0536342			2363	726	1073	518	1131	1023	604	661	561	466	1130	609	859	546
FBgn0260659	CG42542	14	-0.161578	0.151747	0.0537258			1134	600	869	587	1046	1007	417	694	650	541	839	589	779	437
FBgn0041210	HDAC4	19	0.0800694	0.482293	0.0538225			373	260	335	153	350	354	226	207	205	149	330	169	267	141
FBgn0036366	CG10133	13	0.462644	0.0336835	0.0539526			110	29	51	26	32	63	35	30	49	30	54	36	46	28
FBgn0037998	CG4848	13	0.227176	0.15447	0.0539603			585	143	292	148	245	310	186	185	229	162	363	163	275	147
FBgn0020307	dve	5	-0.366737	0.156503	0.0539679			929	479	1154	418	893	966	548	481	523	571	1012	431	842	343
FBgn0032801	CG10165	14	0.279873	-0.0257283	0.0540352			1156	772	770	550	783	656	377	507	567	457	961	705	728	625
FBgn0032925	CG9246	3	-0.116548	0.265524	0.0540475			236	109	183	92	201	321	138	138	177	124	202	110	186	77
FBgn0053977	CG33977	3	-0.235905	-0.172056	0.0540775			97	41	92	50	60	83	32	47	73	45	98	67	71	61
FBgn0022343	CG3760	18	0.0529597	0.12216	0.0541921			668	191	361	229	341	468	222	252	311	230	421	268	367	209
FBgn0260789	mxc	3	0.0328957	-0.0848769	0.0542867			126	18	76	23	50	88	44	24	54	47	74	21	58	17
FBgn0039829	CG15561	3	-0.0300838	0.0184047	0.0543569			45	13	39	12	20	31	12	14	18	16	24	12	24	6
FBgn0031549	Spindly	12	1.00192	0.134248	0.0545903			141	5	23	9	9	21	10	7	15	5	27	11	25	6
FBgn0039735	Nph	3	-0.080115	-0.114485	0.0546714			510	134	267	206	271	356	173	217	301	216	354	225	315	171
FBgn0039877	CG2118	19	-0.0449056	-0.069399	0.0547296			342	95	224	120	169	213	108	87	173	98	236	105	187	89
FBgn0030038	CG1440	18	0.181731	0.210439	0.0548612			1264	318	641	337	564	514	263	339	374	243	626	352	445	333
FBgn0004828	His3.3B	19	0.0976006	-0.00350861	0.0551166			3216	1638	2347	1388	2057	2593	1414	1356	1915	1481	3046	1558	2295	1409
FBgn0033191	CG1598	13	0.270256	-0.0244211	0.055162			585	149	263	170	228	283	149	159	211	169	284	173	220	151
FBgn0025456	CREG	6	1.96931	-0.103167	0.05517			1264	752	235	178	194	359	198	210	307	222	485	329	384	282
FBgn0028467	CG11070	18	0.32293	0.105278	0.0552636			884	160	412	175	281	422	193	189	255	203	419	197	313	180
FBgn0032785	CG10026	9	0.935061	-0.201353	0.0552993			46	7	12	0	3	57	1	7	18	26	3	6	1	5
FBgn0035084	CG15861	7	-1.45379	-0.0199061	0.0554025			18	3	30	26	29	22	9	17	21	11	22	17	20	12
FBgn0004397	Vinc	3	-0.272138	0.145894	0.0555988			512	293	525	286	485	554	321	315	393	291	531	299	380	281
FBgn0030552	mRpL38	3	0.0550859	0.169988	0.0557475			235	102	166	101	129	241	101	122	151	103	202	96	142	93
FBgn0031734	CG11147	17	0.598399	-0.319491	0.055857			101	37	59	15	32	33	9	25	8	53	25	9	15	10
FBgn0262511	Vha44	18	0.0726778	0.211578	0.0559317			6685	3856	5459	3015	4803	5526	2819	3029	3565	2626	4931	2787	3916	2388
FBgn0039229	Saf-B	5	-0.248289	0.504814	0.0559527			1062	304	908	337	677	914	378	315	411	255	780	307	546	305
FBgn0037763	CG16904	2	2.25931	-1.80101	0.0559548			321	16	12	1	10	5	3	1	20	66	22	2	4	9
FBgn0033581	CG12391	19	-0.278098	0.0606568	0.0561004			230	85	204	103	157	224	100	81	134	101	200	102	170	79
FBgn0031492	CG3542	3	-0.0829011	-0.00627073	0.0562174			277	96	199	108	162	194	89	97	117	117	198	100	155	86
FBgn0265974	ttv	19	-0.0587182	0.278291	0.0562483			256	100	188	94	171	201	107	96	113	91	213	79	141	84
FBgn0031886	Nuf2	12	1.07	0.170992	0.0562919			37	3	0	2	3	4	2	0	0	0	3	1	1	1
FBgn0032153	CG4537	13	0.296487	-0.0867338	0.0563869			32	12	18	11	11	15	4	5	8	8	6	13	11	6
FBgn0265274	Inx3	4	1.09572	-0.403021	0.0563991			174	29	40	16	30	96	28	31	55	72	73	37	59	30
FBgn0031359	Rim2	14	0.0906947	0.0537318	0.0565433			1355	669	1150	575	707	801	443	364	568	405	1002	478	802	403
FBgn0278604	dmt	13	0.284939	-0.032929	0.0566865			273	56	157	60	71	164	67	41	94	71	143	57	111	49
FBgn0036288	CG10660	3	0.0269396	0.0754346	0.0567138			837	366	560	320	584	538	297	346	462	268	591	363	474	307
FBgn0030067	Rbm13	19	-0.269313	-0.0544017	0.0567448			149	49	111	67	104	134	70	63	87	85	108	72	93	56
FBgn0002354	l(3)87Df	18	-0.198843	0.204142	0.0567975			83	29	63	43	46	68	37	38	43	33	57	39	52	28
FBgn0259982	l(2)35Cc	13	0.263446	-0.138134	0.0569373			74	10	30	15	23	30	13	12	22	17	35	18	24	17
FBgn0030365	Tango4	3	0.136718	-0.209422	0.0570232			94	40	65	43	37	66	25	18	55	26	63	30	48	26
FBgn0028648	mRpL50	3	0.00352111	0.105492	0.0571317			117	36	73	46	56	98	47	52	68	46	101	37	76	33
FBgn0036975	CG5618	5	-0.724852	0.331132	0.0571378			684	496	1141	692	969	1005	619	662	755	428	1666	1109	1020	1123
FBgn0030262	Vago	13	0.562361	0.0615041	0.0571552			3	3	1	0	0	16	4	3	9	3	4	4	4	2
FBgn0040237	bor	12	1.23505	0.141262	0.0571958			1478	101	190	115	178	265	113	138	173	117	203	96	164	79
FBgn0025716	Bap55	3	-0.149269	-0.193321	0.0573485			208	73	158	99	110	139	73	66	131	75	155	101	130	81
FBgn0061492	loj	18	-0.0705854	-0.0783584	0.0574313			479	204	370	214	296	404	208	227	328	236	439	269	326	243
FBgn0032880	TM9SF2	3	-0.022167	0.00898137	0.0574538			1800	912	1507	786	1264	1437	678	655	967	736	1381	760	1093	651
FBgn0036926	CG7646	19	-0.425831	-0.21355	0.0574757			33	31	55	34	42	36	16	22	31	26	44	34	32	30
FBgn0032734	CG15169	5	-0.413829	0.061509	0.057658			32	19	28	28	35	21	13	15	19	11	35	15	20	17
FBgn0035253	CG7971	19	-0.0645602	0.254438	0.0577086			920	329	675	306	601	613	299	271	386	230	579	234	420	222
FBgn0037580	DppIII	12	0.916235	-0.0113351	0.057907			3950	522	860	500	784	1022	535	566	826	542	1091	582	889	482
FBgn0028540	CG9008	14	0.78236	-0.765911	0.0579995			2800	1349	1083	775	1085	871	457	348	1092	743	775	521	711	386
FBgn0035985	Cpr67B	17	2.30909	-0.0913573	0.0580447			69	7	1	0	1	134	2	9	3	90	3	0	0	0
FBgn0030693	CG8974	14	0.298574	0.0886223	0.0580955			2015	948	1238	691	1095	1175	656	699	881	641	1411	737	957	726
FBgn0259834	out	5	-0.264941	0.469968	0.0581231			1633	943	1837	939	1383	1509	922	782	825	631	1709	690	1052	767
FBgn0015615	SMC3	19	-0.0188305	0.0689709	0.0581522			375	174	325	141	245	290	180	135	190	170	296	138	262	99
FBgn0026566	CG1307	3	-0.310342	-0.0775668	0.0581729			241	63	160	115	146	187	76	97	135	102	152	105	125	86
FBgn0004240	DptA	6	2.40848	-1.61464	0.058175			44	22	3	0	0	2	6	0	53	25	2	1	0	1
FBgn0261599	RpS29	14	0.0521629	0.134162	0.0582047			10382	6009	8157	5493	6894	8967	4616	5711	6451	4777	9036	6156	7089	5308
FBgn0032084	CG13101	4	0.46017	-0.883383	0.0583646			44	6	11	7	14	7	3	10	18	27	7	16	11	9
FBgn0038428	CG14894	12	0.464593	-0.319286	0.0583914			548	97	199	119	147	164	84	90	154	118	204	100	153	90
FBgn0032974	CG3651	19	0.0443704	0.0202909	0.0584637			320	114	234	97	179	195	126	117	148	128	253	109	164	115
FBgn0038763	CG4433	3	-0.253044	-0.114441	0.058495			446	228	422	279	319	329	202	203	310	209	376	226	271	209
FBgn0013679	mt:ND1	18	-0.192048	-0.196074	0.0587438			11564	6496	11252	5995	10233	9626	4593	5710	6457	7699	12006	7858	9437	6765
FBgn0000289	cg	18	0.0158959	0.397425	0.0588514			1095	432	730	349	782	902	488	472	472	403	775	308	602	267
FBgn0037435	CG18048	18	0.466682	0.218593	0.058855			56	17	23	16	17	45	17	13	25	11	32	15	28	10
FBgn0039488	CG6066	9	0.288855	-0.630189	0.058861			80	26	47	21	32	59	30	23	59	59	57	23	37	24
FBgn0266671	Sec6	3	-0.29702	0.104253	0.0588705			201	75	159	106	140	160	80	93	109	85	187	95	136	88
FBgn0033988	pcs	18	0.349599	0.0863775	0.058903			225	219	155	123	210	144	100	187	138	133	223	127	190	99
FBgn0030874	Spt7	13	0.223831	0.0237219	0.0590047			80	18	37	23	29	54	23	10	35	16	49	22	34	21
FBgn0263199	Galk	13	0.325264	-0.614566	0.0592068			1488	681	826	509	806	1168	526	612	1492	822	1700	954	1438	759
FBgn0029795	CG15773	9	-0.671281	-0.141246	0.0594492			121	78	156	108	174	165	74	98	153	88	227	114	174	100
FBgn0038389	CG5516	12	0.674966	-0.0937384	0.0596121			162	26	46	30	33	52	34	23	42	33	41	30	35	23
FBgn0263027	CG43322	12	0.850124	-0.345217	0.060024			112	6	18	11	14	15	3	4	14	8	21	7	15	6
FBgn0040929	CG12659	13	0.400755	-0.226242	0.0602519			38	6	12	11	5	11	13	6	19	9	19	13	9	14
FBgn0023174	Prosbeta2	3	-0.29488	-0.0128886	0.0603409			847	320	672	463	561	583	295	374	487	327	656	456	548	371
FBgn0038917	CG6678	15	-2.40191	-0.0227609	0.0603576			26	5	87	69	83	16	8	11	13	10	22	11	18	8
FBgn0031004	CG7992	3	-0.185968	-0.0431341	0.0604538			1709	1137	1748	1067	1623	991	673	772	996	684	1650	905	1231	817
FBgn0024196	robl	13	0.19201	-0.0512679	0.0605234			393	143	207	147	192	217	103	148	181	131	202	177	200	125
FBgn0024887	kin17	13	0.412193	-0.10176	0.0610028			238	62	96	63	85	80	49	48	68	55	120	55	90	49
FBgn0035266	Gk2	8	-0.303368	0.0980053	0.0610342			909	764	1190	717	1123	871	735	728	925	562	1456	795	1299	587
FBgn0266186	Vamp7	9	0.0958151	-0.3528	0.0610554			614	288	437	245	376	431	173	204	353	289	469	298	337	274
FBgn0035482	CG14985	5	-0.646542	-0.0352746	0.0610696			197	97	259	146	189	178	97	109	149	104	204	107	154	95
FBgn0033187	CG2144	18	0.338934	-0.0565599	0.0611132			382	121	205	100	156	173	92	86	134	97	204	89	159	76
FBgn0037855	CG6621	14	0.0754298	0.226145	0.0612606			262	75	159	73	137	177	68	60	106	49	154	86	130	67
FBgn0038860	Ice2	7	-0.803022	-0.185416	0.0614328			27	7	41	12	30	34	14	8	24	17	34	19	36	9
FBgn0263133	ico	3	-0.0630401	0.136162	0.0614381			148	47	101	59	77	134	59	52	87	49	111	55	89	45
FBgn0030344	CG2025	13	0.116512	-0.0705076	0.0614867			493	136	288	123	255	330	160	121	195	193	327	132	236	125
FBgn0031401	papi	12	0.452682	0.316408	0.0615927			773	185	270	158	322	284	163	203	179	150	282	183	207	165
FBgn0032919	CG9253	3	0.102309	0.172965	0.0616928			289	112	191	104	155	360	114	195	212	147	249	133	216	100
FBgn0036211	CG5946	14	0.114286	0.0949096	0.0617188			993	423	632	403	555	708	345	425	493	380	719	402	562	346
FBgn0039554	CG5003	13	0.24571	-0.121988	0.0618154			200	77	133	58	92	136	72	52	99	78	138	77	133	49
FBgn0034262	swi2	8	-0.385209	0.869533	0.0618476			32	2	17	22	8	118	8	5	6	1	25	7	3	15
FBgn0028708	Mst85C	19	-0.586729	0.169442	0.0618604			65	23	68	47	47	50	26	26	38	18	74	48	66	35
FBgn0036287	CG10663	9	0.321309	0.195306	0.0619613			9	3	5	2	2	8	4	5	3	4	7	5	6	3
FBgn0040394	CG16903	3	0.0212156	0.0416106	0.0620191			360	173	257	162	237	240	155	158	203	146	278	146	211	129
FBgn0034176	ste24a	18	0.0382743	-0.0789366	0.0620766			1038	311	615	379	495	509	313	317	423	352	610	326	474	282
FBgn0037822	CG14683	18	-0.10898	0.0956237	0.0620972			392	163	268	175	285	322	161	185	246	152	258	165	235	120
FBgn0052100	CG32100	12	1.11418	-0.0413449	0.0622933			224	27	50	19	26	40	27	33	37	31	47	23	35	20
FBgn0028360	Cdc7	12	1.0674	-0.0111665	0.0624906			977	52	133	83	124	148	81	77	101	92	125	85	118	59
FBgn0024987	ssx	3	-0.0293226	0.110928	0.0625224			590	269	490	181	467	507	265	208	280	270	493	227	389	192
FBgn0013753	Bgb	13	0.274581	-0.00075878	0.0626186			53	10	26	10	18	14	13	6	15	7	21	11	20	6
FBgn0031801	CG9498	8	0.386732	0.270423	0.0626758			1215	1245	407	668	1446	3181	1921	3931	1874	2488	1068	1849	2420	493
FBgn0263395	hppy	3	-0.0721091	0.121581	0.062708			715	274	539	256	477	491	274	283	366	249	561	271	420	244
FBgn0024846	p38b	5	-0.375348	0.0766938	0.062766			687	364	742	413	626	605	333	350	446	331	697	378	525	337
FBgn0036111	Aps	18	-0.0964017	0.177586	0.0628237			1755	694	1278	652	1287	1203	558	615	691	600	1362	683	1178	517
FBgn0029800	lin-52	18	0.00691182	0.0586737	0.0628967			77	30	43	41	39	62	54	41	58	41	62	50	56	37
FBgn0037236	Skp2	3	0.226739	-0.22887	0.0629855			122	73	97	53	66	81	41	30	61	52	83	50	71	38
FBgn0083984	CG34148	19	-0.210504	0.260071	0.0629961			32	16	32	18	22	25	18	15	15	13	30	28	34	16
FBgn0031514	CG3332	8	-0.240876	1.25696	0.0630604			2083	921	1851	995	1600	1838	936	1021	565	408	2092	903	1423	903
FBgn0033160	Dhx15	3	0.0714963	0.117694	0.0630841			633	143	316	179	305	324	158	172	233	147	344	172	283	138
FBgn0015625	CycB3	6	1.64143	0.0596499	0.0632308			263	0	3	2	2	11	4	3	3	6	6	1	3	1
FBgn0030675	CG8191	3	-0.0382639	0.0237574	0.063323			81	38	65	42	44	63	32	30	46	31	68	34	55	27
FBgn0004644	hh	3	-0.321285	-0.328538	0.0633452			64	52	60	38	121	62	64	62	92	79	58	35	50	26
FBgn0027513	ana2	12	1.07528	0.376392	0.0633971			117	1	7	6	7	11	7	8	7	2	7	2	5	1
FBgn0036173	CG7394	18	0.150655	0.200677	0.0635427			282	84	147	94	132	149	83	119	121	76	157	107	132	85
FBgn0022288	l(2)09851	3	-0.0578213	-0.0228723	0.0636333			268	92	173	99	171	228	104	114	163	120	174	109	165	74
FBgn0032596	Prosbeta4	3	0.0599596	-0.130571	0.0637115			690	309	438	342	374	455	232	302	428	278	514	332	438	262
FBgn0024992	CG2658	18	0.453682	0.338558	0.0637557			664	153	282	145	213	347	155	170	202	125	316	162	235	146
FBgn0040467	Dlip1	13	0.152178	-0.17243	0.0638892			40	11	12	15	21	15	6	11	12	13	18	12	16	8
FBgn0038928	Fadd	7	-0.537929	-0.190777	0.0640132			76	31	73	61	57	26	21	16	29	21	42	18	29	17
FBgn0032455	Pih1D1	18	-0.0278673	0.297564	0.0640966			392	101	217	127	217	298	169	170	185	140	307	153	250	124
FBgn0042132	CG18809	5	-0.26033	0.373548	0.0641967			213	72	175	90	143	169	112	90	109	70	184	74	135	68
FBgn0052625	CG32625	1	0.145805	-0.0944077	0.0642839			2	0	0	0	0	0	0	0	1	1	0	2	0	0
FBgn0037433	CG17919	17	1.7133	-0.0202824	0.0642839			79	5	4	1	0	43	0	5	0	25	0	2	0	0
FBgn0004435	Galphaq	5	-0.488423	0.222642	0.064317			265	102	247	145	235	201	110	138	136	107	217	139	189	106
FBgn0039259	CG11781	3	-0.372742	-0.208215	0.0643903			112	37	91	72	62	93	52	59	99	58	85	78	94	48
FBgn0037182	ArfGAP3	18	0.236565	0.0120682	0.0644188			1064	397	584	335	560	867	411	438	570	484	846	432	660	371
FBgn0034436	CG11961	18	-0.406062	0.617162	0.0644305			3891	2464	4525	2553	4540	4747	2373	2746	2277	1734	3960	2185	3138	1852
FBgn0033232	CG12159	12	0.77683	-0.0579402	0.0645752			241	22	43	34	44	65	27	22	38	34	63	34	45	31
FBgn0014026	RpL7A	14	0.230226	0.134893	0.0645767			19369	10149	12331	8800	10463	16538	8474	10265	12325	8288	16481	10907	12482	9587
FBgn0030434	Brms1	13	0.383572	0.078404	0.0645944			223	81	98	78	89	118	59	80	101	56	149	90	120	74
FBgn0032381	Mal-B1	1	0.452015	-0.11714	0.0646113			28	0	0	2	0	1	0	0	0	108	1	1	0	0
FBgn0028400	Syt4	2	4.89087	-0.293146	0.0646113			276	183	1	2	4	1	1	3	6	3	1	1	0	0
FBgn0051077	CG31077	18	0.111865	-0.134865	0.0646113			1	270	440	1	8	0	0	16	4	1143	1	1	0	0
FBgn0066084	RpL41	18	0.229762	0.157403	0.0647029			9594	5424	6063	4832	5248	9117	5054	6544	7054	5002	8679	6805	7003	5689
FBgn0030101	CG12118	2	1.15579	-0.0139178	0.0649135			874	66	114	94	90	108	55	63	98	50	112	75	88	63
FBgn0034114	CG4282	19	-0.133071	0.0413597	0.0649515			87	30	81	32	44	57	35	23	42	28	66	27	56	19
FBgn0085485	CG34456	7	-1.27058	0.186373	0.0649672			12	7	31	16	30	15	12	13	12	9	32	18	18	19
FBgn0020255	Ran	13	0.22711	-0.075229	0.0649841			2277	643	1056	685	1030	1117	569	614	809	710	1032	705	920	535
FBgn0041194	Prat2	17	1.85002	-0.905173	0.0650461			150	8	7	2	8	13	4	3	21	18	6	4	0	5
FBgn0052281	CG32281	14	0.285469	0.0210465	0.0650484			85	18	35	22	31	70	26	22	39	30	57	28	46	22
FBgn0004868	Gdi	3	-0.133376	-0.185009	0.0650914			2582	1441	2246	1482	2003	1746	945	1032	1521	1188	2318	1464	1871	1220
FBgn0259170	alpha-Man-Ia	5	-0.545158	0.346284	0.0651675			282	203	371	281	336	845	509	624	593	412	882	796	829	595
FBgn0037882	CG17187	13	0.567695	-0.322973	0.0652239			43	24	29	7	19	22	15	13	25	20	21	20	21	13
FBgn0028931	CG16863	14	0.171736	0.0679141	0.0652745			42	7	19	7	19	28	6	7	7	13	27	6	15	8
FBgn0037220	CG14641	18	0.134055	0.00152413	0.0654271			518	202	332	176	286	350	166	191	269	178	308	197	266	152
FBgn0039152	Root	12	1.16967	-0.0706952	0.0654503			1400	1	3	1	1	4	1	0	3	1	3	1	2	0
FBgn0031115	CG11710	3	-0.176071	0.0818027	0.065548			301	97	210	133	179	220	101	95	142	100	194	128	159	104
FBgn0031150	bves	13	0.911136	0.198091	0.0656726			468	175	157	92	150	194	96	105	114	98	147	90	112	78
FBgn0053107	CG33107	9	-0.0968448	-0.111198	0.0657233			47	12	25	26	17	21	7	17	20	13	22	10	12	11
FBgn0030411	CG2540	3	-0.19926	-0.219412	0.0657278			105	56	103	67	67	74	40	51	76	52	95	62	79	49
FBgn0039790	CG2246	19	-0.0234772	0.0735888	0.0658359			733	353	596	324	479	559	291	264	425	246	597	327	469	278
FBgn0034503	MED8	13	0.030471	-0.213125	0.0659532			155	52	89	60	86	94	48	51	85	60	98	54	83	41
FBgn0035694	CG13299	14	0.120293	-0.120527	0.0660166			0	4	5	0	0	0	2	0	3	1	3	5	1	4
FBgn0036126	CG6272	7	-0.247408	-0.254072	0.0660986			100	35	88	51	53	75	35	32	68	42	97	50	80	39
FBgn0015245	Hsp60A	3	0.0162996	0.325741	0.0661448			2365	651	1275	814	1227	1748	747	960	1095	630	1476	838	1108	745
FBgn0086355	Tpi	13	0.433246	-0.285272	0.0661837			3552	1221	1593	1151	1261	1494	715	868	1614	851	1290	951	1222	684
FBgn0051908	CG31908	13	0.437351	0.082053	0.0662181			722	240	336	198	287	368	158	181	240	173	374	165	256	163
FBgn0024973	CG2701	13	0.102024	-0.286054	0.0662991			462	149	255	174	221	310	136	141	228	215	275	184	249	135
FBgn0031287	CG4291	13	0.352262	0.219762	0.0663958			136	23	54	34	34	67	25	29	38	23	59	25	36	27
FBgn0032052	PIG-U	3	-0.175164	0.0746553	0.0664244			332	112	207	165	204	185	101	104	129	104	200	135	165	109
FBgn0030506	Lig4	13	0.485826	-0.398914	0.0664624			225	57	102	55	59	96	36	21	76	53	100	43	88	29
FBgn0031485	CG9643	3	-0.250137	-0.263134	0.0666948			99	29	74	45	58	90	26	32	61	49	77	39	50	39
FBgn0026144	CBP	5	-1.70529	-0.345388	0.0667177			7	2	22	16	20	4	3	0	4	7	9	2	5	2
FBgn0030759	CG13014	19	-0.226235	0.000447318	0.0667391			126	43	80	71	77	88	48	62	75	53	129	81	95	72
FBgn0040298	Myt1	3	0.273871	0.169175	0.06674			93	25	54	15	42	38	15	13	25	9	46	20	33	18
FBgn0015218	eIF-4E	18	0.115541	-0.0203568	0.0668071			2269	727	1296	726	1183	1302	685	718	1006	736	1376	813	1051	710
FBgn0040964	CG18661	18	-0.219001	0.308247	0.0670169			31	8	18	16	18	31	11	14	14	10	15	10	11	8
FBgn0043783	CG32444	4	0.975643	-1.95711	0.0670727			10599	7775	4878	3503	3658	823	373	290	2633	1413	741	819	1157	345
FBgn0038220	CG12207	18	0.013391	0.253499	0.0670894			1889	838	1348	800	1196	1224	633	740	794	585	1374	851	1121	699
FBgn0001185	her	19	-0.379964	-0.160482	0.0672339			137	50	142	65	93	101	39	45	82	49	112	52	94	39
FBgn0037262	MED31	13	0.281943	0.00264411	0.067238			312	76	157	81	111	156	56	72	104	70	129	73	89	69
FBgn0034919	CG5569	12	0.657257	-0.115675	0.0672449			265	73	66	72	79	75	35	68	74	55	124	65	69	72
FBgn0031540	CG3238	9	-0.0085085	-0.00860451	0.0672496			18	5	9	4	14	17	9	3	12	6	14	6	11	4
FBgn0030034	CG10555	19	-0.1573	0.197134	0.0675204			213	109	204	95	169	183	82	70	90	83	171	66	150	44
FBgn0034504	CG8929	19	-0.278654	0.415525	0.0675612			532	189	393	242	404	461	227	236	278	154	457	211	324	200
FBgn0037199	CG11137	18	-0.108707	-0.106339	0.0676065			354	119	250	145	204	276	150	129	233	148	268	192	214	160
FBgn0032339	CG4705	13	0.549578	-0.172329	0.0676354			554	89	204	93	137	164	67	60	115	87	193	68	142	62
FBgn0034784	CG9826	5	-1.01661	-0.691695	0.0678845			52	21	66	28	132	98	27	60	137	76	129	64	132	33
FBgn0038585	Non3	13	0.207158	0.202227	0.0679165			202	46	93	62	73	135	53	64	77	55	84	59	89	34
FBgn0260756	CG42554	13	0.367888	-0.289363	0.0681803			166	28	65	38	46	61	26	14	56	26	88	29	69	23
FBgn0037151	CG7130	3	-0.236842	0.175571	0.068303			30	22	17	33	32	40	15	25	24	18	33	68	56	37
FBgn0037573	eIF4AIII	3	-0.0681055	-0.0175229	0.0683796			400	148	277	180	222	273	137	143	219	137	292	148	224	128
FBgn0027514	CG1024	3	0.0681806	-0.223522	0.0684303			110	17	67	23	38	65	27	17	54	28	64	26	47	23
FBgn0030514	CG9941	3	-0.194256	-0.272325	0.0685725			477	183	378	204	334	326	144	144	263	200	354	170	264	152
FBgn0263593	Lpin	18	-0.055095	0.488924	0.0686255			3698	2110	2770	1552	3744	2868	1748	2221	1700	1404	2932	1750	2022	1651
FBgn0025725	alphaCOP	18	-0.130514	0.0218917	0.0687781			1725	686	1368	656	1236	1549	717	723	972	834	1520	676	1110	622
FBgn0037012	Rcd2	14	0.376825	0.125139	0.0689738			1016	1671	850	781	1525	915	789	1059	649	953	753	756	1023	378
FBgn0038870	Oga	19	-0.0747781	0.0319199	0.0691878			286	69	176	90	152	206	89	56	123	82	203	79	152	70
FBgn0005593	RpL7	14	0.248511	0.132389	0.0692229			12133	6717	7940	5535	6735	10468	5738	6692	8025	5465	9969	6528	7459	5757
FBgn0052500	CG32500	19	-0.252148	0.158988	0.0694345			128	51	104	76	76	192	93	113	150	77	200	148	180	110
FBgn0037634	hng2	12	1.28201	-0.127111	0.0694493			139	17	17	16	10	29	6	9	18	12	25	5	7	11
FBgn0022023	eIF-3p40	3	-0.082357	0.086934	0.0695106			1718	709	1253	767	1104	1453	760	829	1038	777	1394	813	1079	699
FBgn0037515	Sp7	17	1.06928	0.0453139	0.069512			34	7	7	3	4	20	5	3	6	8	14	6	3	9
FBgn0035065	CG3589	3	-0.192494	-0.197913	0.0696296			204	98	167	110	155	141	67	77	120	89	180	101	153	77
FBgn0037622	CG8202	19	-0.245194	0.215344	0.0699745			194	67	157	84	129	131	69	54	83	51	161	65	118	59
FBgn0037978	KLHL18	13	0.160088	-0.12818	0.0700548			204	75	125	71	100	99	48	35	84	43	111	71	95	54
FBgn0040299	Myo28B1	18	0.287568	0.351824	0.070121			3204	3545	2607	1825	3754	2995	2037	2561	1742	2001	3117	1822	2610	1448
FBgn0035082	CG2811	5	-0.169337	0.103971	0.0702672			456	239	393	274	325	356	174	257	289	184	410	265	323	223
FBgn0036372	Abp1	9	-0.311014	0.121802	0.0705826			742	429	746	449	737	632	384	352	438	359	683	383	526	330
FBgn0026749	Yippee	5	-0.743909	0.0645654	0.0706441			377	155	484	271	349	372	243	210	278	226	411	226	301	204
FBgn0023517	Pgam5	7	-0.316501	-0.208951	0.0706497			101	35	74	56	70	58	30	57	67	49	81	59	68	46
FBgn0030653	CG7860	14	0.650445	-0.325056	0.0707212			259	37	64	55	46	19	6	14	27	11	35	21	27	17
FBgn0038912	CG6656	14	-0.278405	-0.0256198	0.0708757			94	38	85	49	63	67	23	18	47	20	87	52	54	52
FBgn0261791	SNRPG	13	0.156197	-0.0865098	0.0709379			195	55	99	61	92	117	57	80	108	68	136	76	101	67
FBgn0037644	CG11964	19	-0.0893755	-0.259758	0.0710253			193	55	119	67	117	113	46	74	109	74	132	64	105	52
FBgn0033886	Rpn13	18	0.167463	0.0958695	0.0712801			1283	353	581	456	541	623	359	398	526	315	704	453	619	342
FBgn0035805	CG7506	3	0.0729317	-0.205107	0.0713865			146	67	105	59	87	128	53	71	110	76	108	83	88	67
FBgn0021874	Nle	3	-0.40374	0.207687	0.0714033			115	40	97	67	80	121	42	75	79	47	77	73	69	55
FBgn0052533	CG32533	3	0.234191	-0.106135	0.0714188			147	35	71	40	57	83	39	28	56	44	65	31	42	31
FBgn0038586	CG7168	3	-0.370308	-0.572762	0.071461			96	30	83	41	72	64	21	22	63	44	65	47	52	38
FBgn0036537	CG18081	18	0.395966	0.00429173	0.0714843			440	144	205	136	163	174	73	107	117	103	162	134	132	109
FBgn0029925	CG3040	3	-0.433051	-0.192572	0.0715454			139	28	105	70	73	84	50	48	94	46	110	74	84	63
FBgn0031309	Tfb4	12	0.790211	0.0917108	0.0715947			87	19	25	10	25	21	9	18	12	15	31	18	23	15
FBgn0015571	alpha-Est3	12	0.711452	-0.0829621	0.0716996			1770	462	578	360	534	480	284	284	391	320	608	363	468	312
FBgn0037018	CG4042	18	0.00362282	0.0739617	0.0718401			201	64	119	81	103	131	57	80	95	65	129	76	100	64
FBgn0024986	CG3719	3	-0.245475	-0.0684228	0.0720072			510	350	529	427	415	447	300	364	438	338	492	352	365	309
FBgn0039730	CG7903	3	-0.297896	-0.137932	0.0720158			189	66	150	86	139	109	52	54	91	60	131	75	94	68
FBgn0033757	muskelin	13	0.0383747	0.351491	0.0720618			209	61	131	69	102	103	58	58	62	43	123	53	100	41
FBgn0038461	CG3678	13	0.517735	-0.133839	0.0721081			592	169	229	161	190	230	123	131	200	141	236	152	186	127
FBgn0051148	Gba1a	1	0.151222	-0.709572	0.0721892			5049	3016	4496	2269	2942	1992	1442	1234	3140	2083	4075	2215	3114	1924
FBgn0020618	Rack1	14	0.441728	0.257694	0.0723885			15171	7886	8531	5825	6873	13181	6824	7923	9181	5787	12306	7784	9200	6852
FBgn0278608	Dsp1	19	-0.208535	0.25022	0.0723993			443	155	364	178	288	407	209	165	213	184	363	166	326	112
FBgn0026015	Top3beta	19	0.110687	-0.0413992	0.0724455			335	120	196	135	159	115	61	40	85	54	102	60	90	43
FBgn0036028	CG16717	18	-0.0646664	-0.216669	0.0726907			202	90	169	93	117	130	44	65	102	73	143	86	110	73
FBgn0086378	Alg-2	19	-0.345455	0.00153067	0.0727164			659	395	639	502	617	560	274	355	463	301	692	454	541	384
FBgn0011211	blw	18	-0.07561	0.103932	0.0727564			10472	4795	8093	4971	6968	9331	4697	5195	7179	4282	8882	4667	6731	4087
FBgn0029594	CG14806	18	-0.010208	-0.102579	0.0728171			205	83	131	95	120	133	61	85	119	75	163	98	129	81
FBgn0030085	CG6999	12	0.902659	-0.131552	0.0728671			92	3	13	7	8	8	5	5	11	4	9	6	7	4
FBgn0030505	NFAT	19	-0.118487	0.13873	0.0729266			381	138	307	111	281	313	150	117	139	169	271	117	211	98
FBgn0041087	wun2	7	-0.990955	0.523824	0.0730215			33	15	53	25	57	63	40	51	35	28	111	58	68	60
FBgn0010551	Phb2	18	0.149455	0.178862	0.0730989			1795	553	919	613	861	1065	492	619	751	467	1012	592	785	505
FBgn0039265	CG11790	3	-0.024239	-0.168078	0.0731201			250	104	179	110	148	208	88	106	148	133	208	137	161	116
FBgn0031664	CG8892	12	0.811949	-0.431342	0.0731959			289	52	74	39	76	72	41	40	67	70	116	67	76	65
FBgn0004584	Rrp1	6	1.35112	-0.448395	0.0732059			137	12	15	10	12	26	10	4	25	16	16	10	20	2
FBgn0039407	CG14544	7	-0.235619	-0.0635056	0.0733672			17	7	14	10	12	18	8	9	10	13	10	9	10	5
FBgn0032170	CG4658	19	-0.0405575	-0.00974561	0.073369			1420	759	1184	688	1032	1093	570	585	843	593	1149	653	929	534
FBgn0038256	CG7530	13	0.68008	-0.671323	0.0734869			86	32	26	26	26	20	14	12	24	35	22	13	17	10
FBgn0030594	CG9509	17	1.90091	-0.186203	0.073855			9962	5338	2141	1132	1844	6006	3150	2914	5374	3391	8071	3904	6148	3398
FBgn0027378	MRG15	3	-0.0282519	-0.209394	0.073936			176	43	107	69	68	112	61	40	82	73	132	53	90	52
FBgn0020385	pug	8	-0.193699	-0.00924949	0.0739523			1193	453	966	495	826	818	378	414	614	405	987	446	733	399
FBgn0036641	Smn	12	0.860523	-0.116835	0.0741084			257	21	56	30	32	38	17	28	41	20	38	37	45	20
FBgn0040339	MED22	14	0.0629637	0.0500661	0.0741125			134	52	81	65	61	92	40	52	60	50	96	46	67	43
FBgn0025620	CG13360	20	-1.03426	1.06036	0.0741308			2549	1332	3821	2579	4032	3605	1721	1954	1416	721	2374	1539	1624	1436
FBgn0040375	CG13760	19	0.0302082	0.383575	0.0742578			89	23	52	32	38	24	17	14	14	9	35	15	14	20
FBgn0035829	HP4	9	0.428861	-0.451712	0.0743294			93	11	36	15	20	33	10	17	33	25	36	18	19	20
FBgn0051632	sens-2	5	-0.568897	0.334662	0.0743864			265	122	366	152	233	348	183	139	206	120	401	142	365	83
FBgn0039864	CG11550	12	1.06433	0.0729751	0.074421			37	2	3	0	0	106	0	1	1	16	4	0	0	0
FBgn0003495	spz	16	1.12786	-0.541941	0.074421			28	3	1	2	0	3	3	1	5	10	4	0	0	0
FBgn0001139	gro	19	-0.0345191	0.147338	0.0744649			811	322	614	275	548	584	293	255	348	280	610	289	522	214
FBgn0036040	CG6749	7	-0.312443	-0.418775	0.074512			13	4	12	10	5	12	3	2	5	15	15	3	9	3
FBgn0031068	Alr	12	0.874534	0.4979	0.0745286			419	47	82	57	74	111	50	81	67	36	101	67	95	45
FBgn0036118	Blos2	3	-0.209936	-0.124492	0.0745547			86	32	53	42	68	57	28	34	53	32	76	53	65	40
FBgn0037624	CG8223	19	-0.132588	0.0690054	0.0745666			535	277	467	251	436	475	248	242	328	249	542	293	417	251
FBgn0030802	DENR	13	0.0852949	-0.434938	0.0745812			296	104	159	118	159	183	94	107	214	130	219	150	196	110
FBgn0032087	CG9568	18	0.372097	0.455976	0.0746821			4334	4691	4154	2336	3868	4938	4253	5420	4278	2821	5150	3876	3090	3798
FBgn0027795	CG14785	2	2.17782	0.626978	0.0747746			741	12	20	10	20	20	22	14	10	7	23	16	20	11
FBgn0030631	CG6227	19	-0.148348	0.201364	0.0747749			256	120	232	113	185	243	127	96	136	110	243	83	163	85
FBgn0028382	cyp33	13	0.481038	0.101093	0.0748211			181	74	80	68	59	81	51	40	71	32	83	49	56	46
FBgn0028694	Rpn11	3	0.0657849	0.139161	0.0748518			1055	351	628	388	541	592	288	326	434	261	615	412	519	324
FBgn0086371	poly	18	0.184588	-0.0696096	0.0751158			736	171	350	209	300	310	166	178	261	179	354	212	277	178
FBgn0035806	PGRP-SD	4	2.14814	-1.19886	0.0752985			35	20	4	1	1	9	18	9	53	45	1	4	1	2
FBgn0086895	pea	3	-0.0776727	0.220983	0.0753152			146	54	122	50	87	144	70	44	74	56	137	38	109	28
FBgn0033235	CG8728	12	1.25007	0.254112	0.0753403			1707	171	278	149	210	382	191	183	243	152	325	194	290	140
FBgn0036249	CG11560	19	-0.0447341	0.0387481	0.0753876			74	17	52	25	28	47	30	19	37	22	57	24	40	22
FBgn0030990	CG7556	5	-0.274282	0.175561	0.0754053			553	205	429	277	384	462	253	292	332	237	508	318	395	269
FBgn0035951	CG5068	19	-0.0131708	0.118332	0.075492			214	100	150	110	128	184	87	94	133	78	202	121	172	92
FBgn0033379	Mys45A	3	-0.222803	0.0149638	0.0754962			268	124	233	134	207	277	90	108	146	131	211	113	173	89
FBgn0000276	CecA1	13	0.555937	-0.285718	0.0755168			6	2	0	1	0	1	0	0	1	4	0	19	0	0
FBgn0031896	CG4502	12	0.599428	0.193403	0.0755511			713	65	177	92	176	167	82	75	103	71	185	82	135	74
FBgn0020379	Rfx	14	0.295365	0.0865196	0.075552			246	50	105	44	108	102	49	54	69	51	105	57	85	45
FBgn0030658	CG7872	3	0.0956331	0.00771862	0.0755593			321	96	187	116	139	178	100	106	150	96	213	126	167	105
FBgn0067783	att-ORFA	7	-1.16439	-0.320369	0.0756			91	37	184	85	109	85	64	28	85	64	157	83	107	79
FBgn0011606	Klp3A	2	1.40311	0.0922346	0.0756219			1218	15	51	24	34	47	24	17	21	27	39	14	31	10
FBgn0031676	senju	13	0.413917	-0.248586	0.0756453			305	90	132	76	126	99	63	55	94	75	162	88	108	85
FBgn0050054	CG30054	18	0.364846	0.267347	0.075754			49	20	32	9	23	39	11	15	19	10	24	14	24	7
FBgn0030773	CG9676	8	-0.810713	0.122806	0.0758008			130	106	267	226	132	67	42	50	57	37	117	91	79	83
FBgn0035519	CG1309	13	0.275288	-0.0713771	0.0758506			1145	335	544	343	484	437	215	275	383	246	599	348	473	290
FBgn0031580	CG15423	3	0.196418	0.0730797	0.0759202			1739	1166	1255	927	1176	1920	1177	1449	1716	1140	2143	1728	1727	1423
FBgn0017457	U2af38	13	0.319993	0.046054	0.0759334			288	110	154	97	125	163	81	72	116	75	174	92	129	81
FBgn0036663	CG9674	8	-0.338959	0.785337	0.0760074			11420	5676	12661	5597	10246	15219	8313	6188	5882	4513	14518	4792	9750	4920
FBgn0046301	CG7148	19	-0.18813	-0.0865253	0.076034			229	56	141	96	121	131	55	68	96	73	145	76	104	69
FBgn0032731	Swip-1	14	0.0463606	-0.0413728	0.076281			539	228	379	230	295	268	163	162	245	153	466	237	276	252
FBgn0250835	CG15394	2	1.23308	0.23333	0.0763156			64	2	0	2	0	4	2	1	1	0	0	198	1	0
FBgn0036096	CG8003	3	0.0241225	-0.0607883	0.0763784			220	59	131	76	101	120	52	58	97	55	141	61	101	56
FBgn0050051	CG30051	13	0.208385	-0.283237	0.0763819			141	27	46	49	47	48	16	22	37	31	53	39	44	30
FBgn0051097	CG31097	5	-0.0892412	0.41688	0.0764327			49	44	50	29	66	27	23	12	16	9	49	32	38	26
FBgn0034259	P32	3	-0.326845	0.118977	0.0764582			262	93	204	113	220	316	127	160	211	133	271	147	199	131
FBgn0033901	O-fut1	3	0.0863258	-0.122735	0.0765146			23	5	14	5	10	20	4	9	12	11	19	10	18	5
FBgn0032487	Ski6	13	0.403728	-0.134197	0.0765455			137	6	34	22	27	34	14	18	27	20	31	12	18	13
FBgn0085240	CG34211	9	-0.125794	-0.314709	0.0765523			0	0	0	2	0	0	0	0	0	10	120	0	0	0
FBgn0052984	CG32984	1	-0.620663	-0.182577	0.0765732			0	1	2	10	1	7	0	1	0	76	126	0	0	0
FBgn0035959	CG4911	19	-0.129887	0.0241515	0.0767385			741	307	622	310	487	515	276	206	323	279	645	213	434	218
FBgn0037465	CG1105	13	0.435079	-0.0838682	0.0767779			218	53	103	51	62	113	50	53	91	54	112	60	82	53
FBgn0031544	CG17593	18	0.0274876	-0.109627	0.0768086			1050	365	651	405	568	677	320	366	561	373	656	395	500	340
FBgn0030089	AP-1gamma	19	-0.246928	0.176999	0.0768287			1854	871	1689	793	1703	1557	819	713	974	726	1693	734	1258	654
FBgn0033127	Tsp42Ef	18	-0.317283	0.0114109	0.0769353			540	244	453	335	411	600	292	341	423	345	752	494	489	473
FBgn0250832	Dup99B	3	-0.487861	0.0393965	0.0769812			1	0	5	1	1	6	1	1	4	0	5	2063	0	0
FBgn0036970	Spn77Bc	14	0.593769	0.0576896	0.0769814			18	0	1	0	1	3	0	0	0	0	3	2087	0	0
FBgn0027587	CG7028	19	-0.221329	0.0874493	0.07743			316	107	227	138	216	230	117	117	147	124	247	116	162	116
FBgn0033656	S2P	13	0.392898	-0.163417	0.0774697			214	64	114	55	71	99	52	53	94	55	129	57	91	53
FBgn0032720	mRpL13	18	-0.0281137	0.207063	0.0776653			96	31	46	44	56	61	31	37	33	34	59	35	48	27
FBgn0051712	CG31712	19	-0.00237991	0.0545892	0.0777122			474	123	294	144	237	296	125	102	195	112	285	110	209	99
FBgn0036225	CG5883	5	-1.29782	0.0902264	0.0778026			0	2	17	9	9	2	1	0	0	0	1	5	0	3
FBgn0000536	eas	14	0.0857805	0.249784	0.0778101			2812	1886	2177	1267	2624	2618	1241	1674	1680	1256	2811	1586	2638	1065
FBgn0261562	CG42676	18	0.172232	0.257457	0.0778528			218	72	134	71	95	122	61	54	76	45	124	73	114	49
FBgn0033792	CG13325	8	-0.0376489	-0.0809307	0.0778668			2630	1032	2135	1126	1299	604	514	638	882	447	2141	1377	244	1642
FBgn0086674	Tango13	14	-0.0369127	0.185228	0.0778997			649	275	411	233	532	587	280	227	297	278	523	251	318	265
FBgn0036812	Nufip	3	0.019821	0.300645	0.0779977			43	17	39	10	26	46	18	23	23	17	39	25	42	12
FBgn0005355	Su(fu)	13	0.168209	-0.292377	0.0782592			135	43	69	61	42	72	31	38	67	46	74	44	68	29
FBgn0028381	Decay	3	0.031532	-0.195179	0.0782609			3533	1980	2754	1762	2488	2533	1457	1714	2330	1913	3268	2041	2407	1804
FBgn0086768	Pcmt	13	0.197662	-0.0515864	0.0786322			375	88	184	122	122	142	77	92	116	91	192	110	149	92
FBgn0027490	D12	13	0.485532	-0.100073	0.0786502			73	17	38	14	14	32	16	10	20	19	58	13	39	13
FBgn0027108	Inx2	5	-0.34179	0.0769983	0.0786547			1208	640	1171	623	1310	1272	637	581	695	734	1364	648	995	586
FBgn0000229	bsk	3	-0.157022	-0.0467422	0.0786579			569	325	488	323	492	380	268	272	391	245	524	339	447	261
FBgn0000100	RpLP0	14	0.266927	0.209873	0.0787402			13326	6774	8308	5513	7179	11298	5841	6941	8018	5319	10708	6384	7756	5731
FBgn0033104	CG15237	3	-0.183824	-0.224055	0.0787407			78	17	54	37	27	51	25	19	42	30	56	44	51	31
FBgn0037684	CG8129	11	-1.02402	0.442796	0.0787453			115	69	261	102	179	220	157	181	175	91	440	287	316	257
FBgn0004837	Su(H)	12	0.934134	-0.0190931	0.0787981			97	17	26	10	18	27	15	14	20	16	28	10	16	11
FBgn0029980	CG10778	18	-0.0286622	0.256399	0.0790022			218	183	242	146	196	293	154	202	193	150	316	266	268	209
FBgn0036510	SCCRO	12	0.622564	-0.0915488	0.0790148			442	72	108	94	107	113	64	66	92	74	121	84	106	62
FBgn0031047	Rcd-1	12	0.603797	0.182386	0.0791403			904	164	299	152	258	347	154	180	259	120	328	182	232	167
FBgn0036771	CG14353	2	1.43562	-0.0391957	0.079287			329	26	40	20	29	35	19	20	29	20	45	21	25	23
FBgn0032704	Jwa	9	0.0621739	-0.402839	0.0795152			3324	1805	2283	1753	2180	1999	1195	1184	2131	1632	2613	1597	1869	1443
FBgn0034140	Lst	17	1.26888	0.0874673	0.0796586			72	1	5	1	1	48	2	3	8	12	14	4	0	8
FBgn0032476	CG5439	13	0.0851284	-0.239027	0.0797001			134	23	72	37	45	76	42	24	67	42	74	39	54	34
FBgn0037535	CG14463	5	-0.419608	0.251128	0.0797012			143	68	137	97	120	111	64	94	80	63	140	80	100	72
FBgn0038974	CG5377	3	-0.432929	-0.0109027	0.0797176			55	26	55	33	53	54	26	40	40	37	73	40	59	31
FBgn0038854	CG7044	19	0.0251508	0.361717	0.0798887			474	268	367	222	362	357	226	210	199	185	365	180	272	158
FBgn0011571	caz	3	-0.248503	0.246769	0.0799088			583	207	480	241	408	525	221	239	311	198	455	262	349	223
FBgn0034961	CG3163	3	-0.0303691	-0.214199	0.0800212			165	40	83	70	71	90	38	44	77	51	93	65	93	40
FBgn0050159	CG30159	18	-0.157291	0.152864	0.0800218			404	179	319	204	277	342	156	224	239	171	379	229	306	185
FBgn0031774	CG9147	2	1.48479	0.10793	0.0800412			522	40	57	34	45	42	28	22	35	19	49	35	46	23
FBgn0003062	Fib	9	0.29139	-0.0498589	0.0800505			277	80	110	91	117	236	83	133	176	117	137	111	132	76
FBgn0020369	Rpt6	3	-0.0171797	-0.0978273	0.0802132			1098	446	736	499	638	786	403	493	699	465	897	575	737	460
FBgn0030645	CG6308	3	-0.0366917	0.132346	0.0802333			51	13	26	22	24	29	16	13	21	11	30	21	24	16
FBgn0036487	Prp31	9	-0.0134186	-0.49588	0.0803695			282	81	153	117	137	182	81	68	166	130	188	121	163	90
FBgn0086785	Vps36	3	0.108726	-0.185365	0.080493			177	66	105	65	97	84	60	58	89	65	148	75	93	76
FBgn0086707	ncm	3	-0.0600038	0.101165	0.0805462			514	145	318	175	290	355	140	176	209	172	337	152	247	136
FBgn0038353	CG5399	3	-0.606008	0.0935325	0.0808122			13699	9301	20086	12410	16505	21531	13292	16585	17026	14343	29415	20180	22055	17457
FBgn0261592	RpS6	14	0.170498	0.104601	0.0809645			12878	6988	8747	6218	7420	10797	5752	7039	8356	5796	11508	7149	8319	6389
FBgn0030615	Cyp4s3	1	0.140093	-0.952854	0.081023			608	244	456	196	303	88	34	25	112	84	178	85	131	75
FBgn0032603	CG17928	20	-0.434225	-0.449898	0.0810621			507	188	506	262	371	276	150	147	316	197	376	211	334	150
FBgn0250874	ttm50	3	-0.325441	0.0560207	0.0811133			364	94	244	157	243	299	147	147	220	139	258	123	193	107
FBgn0036973	Rbbp5	12	0.625556	-0.082654	0.0813177			192	29	62	32	41	54	27	23	42	28	57	42	55	27
FBgn0038738	CG4572	14	-0.201193	-0.0554318	0.0813358			2209	947	1780	1095	1580	1342	701	724	1056	768	1685	897	1311	754
FBgn0015247	Diap2	18	0.385919	0.172839	0.0813516			905	233	391	246	306	382	192	205	257	177	417	214	305	191
FBgn0052170	CG32170	7	0.274325	-0.0844569	0.0814062			51	19	24	13	30	65	40	30	48	43	76	31	51	30
FBgn0262515	VhaAC45	18	0.0759372	0.251396	0.0814726			10271	5508	8005	4536	6903	9363	4725	5175	5922	4282	8693	4605	6493	4037
FBgn0002590	RpS5a	14	0.215261	0.116058	0.0815042			12268	6784	8054	5801	6999	11048	5883	7011	8834	5487	10732	7197	8246	6112
FBgn0030274	Lint-1	13	0.312147	0.0659567	0.0815276			268	44	123	62	66	141	48	21	79	35	122	60	101	45
FBgn0002873	mud	6	1.65723	0.0344994	0.0816409			1940	10	15	3	5	13	7	5	10	5	7	6	8	2
FBgn0030837	CG8661	18	0.680508	0.279655	0.0817089			6643	3492	3427	2009	2565	4411	2692	3493	3318	2378	4786	3359	3591	2897
FBgn0027359	Tim8	18	0.29126	0.120032	0.081773			390	100	159	118	153	163	96	121	147	82	182	137	154	106
FBgn0013759	CASK	19	-0.223963	0.0134921	0.0820165			902	422	902	358	761	719	377	311	490	376	702	329	542	277
FBgn0263606	Hsc20	3	-0.201087	0.273557	0.0822442			81	30	57	45	49	47	24	34	35	18	53	26	39	22
FBgn0051548	CG31548	14	0.0178771	-0.174033	0.0823227			779	349	504	380	467	523	276	282	481	304	599	421	493	336
FBgn0035871	BI-1	12	0.689779	-0.0803719	0.0825368			2766	760	935	597	854	1173	628	766	1016	739	1357	899	1108	723
FBgn0034198	CG11400	17	0.809876	-0.632594	0.0826693			174	99	132	3	28	19	44	17	29	95	11	63	62	2
FBgn0250837	dUTPase	9	-0.0723352	-0.0576889	0.082754			71	11	35	20	36	54	35	26	44	33	36	27	27	22
FBgn0283666	Rap2l	13	0.272827	0.224843	0.0828041			458	160	222	164	200	199	132	194	178	118	255	200	220	153
FBgn0026319	Traf4	1	0.431852	-0.0780397	0.0830914			105	179	86	59	174	120	36	71	73	74	90	59	81	41
FBgn0025571	SF1	5	-0.205413	0.34721	0.0830965			725	277	578	300	528	639	266	317	391	203	619	308	475	261
FBgn0031659	CG14043	12	0.643312	-0.0696106	0.0833658			758	84	220	112	150	204	116	116	168	125	203	97	150	85
FBgn0025109	Bem46	3	-0.169747	-0.0320335	0.0834385			235	65	147	100	133	141	56	68	93	74	113	101	115	66
FBgn0025558	CG4101	18	0.21862	-0.0554348	0.0835914			41	19	19	18	23	16	8	20	24	9	18	22	17	15
FBgn0020909	Rtc1	19	-0.530589	-0.0369985	0.0836153			74	15	56	34	58	82	29	38	59	36	56	42	51	29
FBgn0029975	CG1444	18	0.278251	-0.146691	0.0837143			919	423	530	298	553	876	266	347	480	487	602	418	500	330
FBgn0031189	CG14618	13	0.233591	-0.00172612	0.0841585			128	34	55	42	52	69	44	45	62	41	104	45	69	44
FBgn0028475	Hrd3	12	0.524393	0.0543839	0.0841735			1584	249	474	295	464	618	345	300	436	329	651	344	557	255
FBgn0260860	Bet5	19	-0.0984181	0.042652	0.0841873			96	46	89	45	59	66	33	37	54	30	76	48	74	29
FBgn0031392	AIF	12	0.83181	0.0523593	0.0842433			1456	87	236	159	256	276	100	141	183	124	234	127	196	96
FBgn0000382	csw	19	-0.17817	0.208738	0.0842619			484	220	468	197	358	482	245	182	260	215	479	186	348	168
FBgn0040250	Ugt86Dj	14	0.108689	-0.0525089	0.0844129			850	381	632	312	488	924	488	431	687	512	1318	637	936	586
FBgn0039017	CG6985	12	0.764885	-0.357836	0.0844429			134	5	24	14	14	12	7	6	11	14	17	13	17	7
FBgn0037313	CG1161	3	-0.304991	-0.0982	0.0844601			606	255	496	341	455	508	259	291	452	278	575	343	403	313
FBgn0036826	arx	14	0.101681	0.0355814	0.0844665			34	6	17	11	10	16	6	5	3	11	15	9	12	6
FBgn0029913	Cht11	7	-0.204433	-0.260194	0.0846599			55	24	48	27	39	36	16	17	31	24	46	32	41	22
FBgn0028895	CG17328	19	0.052062	0.105156	0.0847044			49	11	30	14	20	22	10	8	16	6	32	11	20	11
FBgn0035690	CG10274	19	0.00612635	0.177369	0.0847746			157	51	126	46	77	122	64	41	73	48	148	43	109	37
FBgn0036545	GXIVsPLA2	3	-0.129971	-0.11786	0.0848376			114	37	68	59	61	72	31	36	52	43	77	55	48	52
FBgn0038058	CG5608	3	-0.0429678	0.0199332	0.0849618			211	143	205	111	184	180	107	104	158	92	208	126	159	106
FBgn0031590	CG3702	18	0.0100361	0.189169	0.0851967			2934	652	1642	849	1371	1655	822	837	1024	787	1725	796	1311	681
FBgn0036911	Fibp	19	-0.213915	0.0900779	0.0852246			205	77	167	111	111	152	70	94	115	73	176	87	104	92
FBgn0035753	RpL18	14	0.10512	0.290595	0.0852518			6559	3605	4490	3711	3612	6021	3362	4242	4556	2703	6065	4190	4705	3511
FBgn0014092	CG4278	3	-0.0066705	0.0257413	0.0854053			169	77	107	82	112	112	76	64	85	73	121	75	110	51
FBgn0033421	CG1888	3	-0.313122	-0.199361	0.0854104			269	155	235	188	262	185	123	137	169	167	252	183	197	151
FBgn0001189	hfw	19	0.115951	-0.0571563	0.0854315			857	414	563	333	583	599	338	312	456	366	672	303	508	260
FBgn0003942	RpS27A	18	-0.0961014	0.160302	0.0856345			13537	7641	11292	8102	9816	12744	6425	7974	8902	6559	13176	8245	9201	7503
FBgn0035993	Nf-YA	12	0.899324	0.156331	0.0857657			141	24	31	21	28	49	27	24	34	21	48	36	46	23
FBgn0052772	CG32772	19	-0.17287	0.0625798	0.085853			156	66	137	69	105	126	64	40	66	65	149	63	102	60
FBgn0033479	CG2292	12	0.392419	-0.107718	0.0858597			247	50	117	36	89	80	34	39	55	48	95	40	72	33
FBgn0030603	CG5541	3	0.0531126	-0.0371947	0.0858993			1373	705	1046	622	890	1162	656	620	887	699	1234	685	900	608
FBgn0003308	ry	5	-0.407552	0.0106082	0.0859198			737	578	803	505	1274	788	422	492	572	499	836	503	853	293
FBgn0039051	CG17109	18	-0.173839	0.338128	0.0860225			2138	1096	1895	1198	1563	2358	1187	1526	1571	992	2497	1557	1887	1334
FBgn0260943	Rbp6	14	0.374867	0.0739655	0.0860619			25	8	11	8	7	20	6	7	12	6	12	5	9	3
FBgn0031771	ND-51	18	-0.0680724	0.0659656	0.0861425			2076	969	1613	1013	1352	1805	821	917	1347	791	1681	960	1215	857
FBgn0039059	CG13829	2	1.97829	-0.160368	0.086381			110	5	0	2	1	3	3	1	3	4	5	2	4	0
FBgn0004914	Hnf4	5	-0.316107	0.379508	0.0866216			836	483	863	398	997	911	657	489	491	490	921	506	802	368
FBgn0260991	Incenp	2	1.84338	-0.229798	0.0866503			233	10	11	9	6	16	10	11	21	11	19	15	18	9
FBgn0030136	RpS28b	14	0.136748	0.0695101	0.0866765			9234	5226	6157	4964	5518	7755	3977	5159	6135	4249	8858	6120	6391	5393
FBgn0001179	hay	3	-0.0559118	-0.160702	0.0867524			174	49	126	51	94	108	54	53	82	70	127	52	98	42
FBgn0052512	CG32512	8	-0.28739	0.545764	0.0867686			364	481	507	357	847	859	586	840	491	489	661	898	1228	235
FBgn0030554	CG1434	19	-0.37255	0.349673	0.0867988			92	21	71	33	66	56	27	33	36	18	66	33	50	27
FBgn0063496	GstE4	20	0.792755	0.115137	0.0869342			18	5	5	2	3	3	0	1	0	0	5	7	3	5
FBgn0034511	GNBP-like3	17	1.43797	-0.312575	0.0869358			49	2	1	0	2	9	1	2	4	9	6	2	0	3
FBgn0013749	Arf102F	3	-0.266972	-0.215789	0.0871408			1011	440	811	599	710	886	484	563	828	625	1063	702	789	607
FBgn0266464	Nsf2	3	-0.222699	-0.0498428	0.0871571			468	184	368	216	338	290	169	163	221	188	388	177	287	155
FBgn0034935	Orcokinin	5	-0.310402	0.211331	0.0872749			927	622	976	715	917	787	436	685	638	439	1036	868	866	685
FBgn0038683	CG11779	12	1.05786	0.0618243	0.0872842			1496	127	270	132	222	303	109	154	197	136	242	132	194	105
FBgn0030960	Atg101	14	-0.0268062	0.190288	0.0873311			433	258	360	245	314	411	230	210	268	200	447	297	389	221
FBgn0027592	MED15	13	0.261273	0.0854611	0.087381			328	87	149	101	128	104	68	50	76	56	118	65	90	54
FBgn0028950	CG15255	8	-0.083602	0.0588079	0.0874089			4532	5488	6377	4316	5865	7733	6149	7775	7729	6350	10123	8016	7224	7032
FBgn0020762	Atet	9	0.296237	-0.19869	0.087536			241	90	129	53	143	135	59	78	105	93	207	82	135	83
FBgn0033017	CG10465	18	-0.0368743	-0.0345445	0.0878597			763	286	516	315	451	537	245	306	415	290	547	379	487	277
FBgn0010313	corto	14	0.299286	-0.145436	0.0879226			194	93	160	51	89	161	71	42	112	74	154	62	125	46
FBgn0034606	ASPP	5	-1.35052	0.102918	0.0879975			79	21	126	66	129	104	50	42	43	63	112	41	66	46
FBgn0037330	mRpL44	3	0.0461522	-0.0720086	0.0880492			126	29	65	48	47	90	49	48	64	60	82	63	67	49
FBgn0052251	Claspin	9	-0.18165	0.0916867	0.0880573			22	6	23	3	16	12	2	6	2	7	6	4	6	1
FBgn0035088	CG3776	3	-0.00779088	-0.0432196	0.0880755			400	137	276	153	207	268	131	154	225	140	329	181	236	162
FBgn0259728	CG42382	19	-0.135247	-0.119739	0.0880926			35	18	32	18	25	30	9	9	21	12	26	24	33	10
FBgn0037102	CRIF	18	-0.044399	0.203769	0.088139			272	87	167	124	129	215	91	116	146	82	198	117	140	105
FBgn0038467	AdSL	3	-0.22548	-0.301973	0.0883435			226	106	197	115	176	196	99	97	178	131	207	114	168	89
FBgn0040575	CG15922	18	0.151245	-0.199577	0.0884993			62	18	32	24	23	23	8	13	23	12	23	19	23	11
FBgn0014024	Rnp4F	3	-0.227993	-0.0696026	0.0885534			357	120	267	147	248	219	116	104	155	133	280	126	199	115
FBgn0037044	CG10585	14	0.600453	0.0779449	0.0886565			272	100	132	66	90	140	66	80	115	58	135	73	104	60
FBgn0001087	g	5	-0.355239	0.147834	0.088659			496	162	449	201	360	345	171	111	187	151	418	114	283	115
FBgn0263763	CG43680	9	-0.201902	-0.118544	0.0886925			0	0	0	99	1	0	0	0	1	312	339	1	0	0
FBgn0039628	CG11841	14	0.575595	-0.0265467	0.088703			17	1	3	2	1	125	66	71	99	71	150	87	109	76
FBgn0037652	CG11980	3	-0.173123	-0.0553775	0.0887231			316	126	263	151	191	244	90	127	176	122	232	135	179	112
FBgn0036286	CG10616	12	0.930429	0.0962063	0.0888075			1268	119	246	148	203	284	139	113	175	132	282	140	202	126
FBgn0035438	PHGPx	5	-0.533357	0.123616	0.0888783			1188	626	1334	953	1085	1028	550	722	813	554	1360	937	1028	796
FBgn0010228	HmgZ	19	-0.170074	-0.115013	0.0889126			1200	491	952	592	761	847	399	440	649	496	926	523	766	406
FBgn0039116	CG10375	18	-0.201366	0.0994667	0.0890097			260	76	155	121	159	181	93	99	139	82	220	103	138	105
FBgn0086365	Orct2	3	0.218966	-0.472362	0.0890245			64	20	36	16	31	16	10	13	12	32	31	18	22	15
FBgn0034650	NC2alpha	13	0.339591	-0.104274	0.0890771			165	32	70	43	45	67	29	33	52	36	75	42	68	27
FBgn0003607	Su(var)205	18	-0.0795185	0.0421094	0.0892063			645	237	423	295	376	452	212	248	289	260	481	299	367	252
FBgn0003964	usp	3	0.148849	-0.00837133	0.0892264			391	169	271	132	224	287	169	139	222	158	295	163	214	144
FBgn0024957	Irp-1B	5	-0.754979	-0.222407	0.0892422			2763	1953	4082	2693	4624	3976	2371	2477	3994	2748	5119	3073	4028	2532
FBgn0038536	CG7655	3	0.141773	-0.129754	0.0893486			63	30	37	28	37	43	43	22	42	38	37	41	48	20
FBgn0039045	CG17119	11	-0.330617	0.622851	0.0894892			464	230	349	231	555	527	287	394	304	190	401	192	291	171
FBgn0035639	kri	3	-0.0576256	0.120489	0.0895733			267	118	186	121	185	197	126	137	165	110	218	134	193	95
FBgn0034971	CG3209	5	-0.392135	0.303757	0.0896829			2652	1348	2817	1589	2387	2383	1307	1516	1588	1111	3175	1917	2635	1496
FBgn0030893	RhoGAP16F	19	-0.0335964	0.0782334	0.089697			832	442	716	377	606	695	382	457	529	403	961	497	673	457
FBgn0261881	l(2)35Be	3	-0.136643	-0.100317	0.0898671			74	19	29	38	43	39	20	17	29	23	45	31	43	19
FBgn0085192	CG34163	7	-0.709751	-0.0295742	0.089869			21	13	29	17	37	28	16	17	22	18	27	19	26	11
FBgn0039626	Slu7	3	0.0114462	-0.0887506	0.0899371			238	65	157	91	88	143	80	66	113	82	153	72	107	66
FBgn0036091	CG18628	12	1.37097	-0.14461	0.0900188			4006	5	3	4	3	6	2	9	17	1	4	6	4	3
FBgn0037574	Coq2	18	-0.128962	0.159144	0.0900946			185	47	114	65	107	111	59	53	65	57	97	70	95	44
FBgn0051198	CG31198	8	-1.01885	0.339681	0.0901296			39290	22588	74268	35209	65030	56794	27365	27975	31688	23346	56891	23200	39535	21893
FBgn0260972	alc	14	0.113604	0.0240312	0.090216			2171	1173	1563	1034	1354	1734	905	1035	1496	850	2082	1331	1552	1145
FBgn0000042	Act5C	3	-0.170758	0.0108255	0.0902627			42224	23442	39101	22628	35613	37753	24861	25733	31003	26052	45154	24306	32992	21462
FBgn0035998	CG3437	19	-0.599275	-0.601018	0.0904188			109	38	99	83	83	44	32	22	61	46	70	59	63	42
FBgn0011573	Cdc37	3	0.0851825	-0.0436968	0.0905175			862	173	389	260	366	322	180	201	285	185	372	304	325	229
FBgn0030269	CDK2AP1	3	-0.371723	-0.0438611	0.0905748			126	62	140	80	92	145	71	74	102	85	127	84	133	46
FBgn0033463	CG1513	5	-0.284691	0.241174	0.0907082			2052	1028	1958	1078	1810	1628	761	792	1011	666	1614	858	1252	713
FBgn0031604	Elp3	18	-0.0368104	-0.0888924	0.0908434			186	55	110	68	105	164	52	69	100	83	137	69	118	48
FBgn0033737	Nup54	12	1.16463	-0.279751	0.0912683			501	26	71	38	45	94	31	28	59	55	71	37	51	32
FBgn0040228	DCTN5-p25	3	-0.0182726	-0.195699	0.0918577			128	34	71	48	64	52	34	51	67	43	72	56	51	48
FBgn0027052	STUB1	3	-0.101316	-0.13188	0.091866			461	139	320	197	216	246	120	137	195	154	314	168	228	148
FBgn0031736	CG11030	5	-0.33447	0.228498	0.0920253			195	74	158	100	151	172	94	126	116	95	163	109	153	72
FBgn0033186	CG1602	9	0.518652	-0.28495	0.0920276			59	11	18	16	9	17	7	5	7	18	18	4	9	5
FBgn0034246	Dcr-2	3	-0.303771	-0.0294897	0.0920775			965	414	933	407	826	835	320	230	439	383	740	293	574	238
FBgn0025742	mtm	3	0.112149	-0.194579	0.0922675			433	148	294	142	201	272	122	120	219	150	263	146	213	114
FBgn0085279	CG34250	3	-0.0948153	0.0417498	0.0924369			35	20	22	24	28	28	18	20	23	18	36	28	26	23
FBgn0017567	ND-23	18	-0.0414829	0.105753	0.0924974			736	328	498	366	468	641	333	372	527	281	598	376	449	320
FBgn0031194	CG17598	18	-0.270486	-0.0254159	0.0925928			439	199	392	231	337	442	237	235	328	259	478	237	342	213
FBgn0042125	CG18787	12	0.722356	-0.0816654	0.092627			259	19	60	31	42	62	28	19	45	27	64	29	56	18
FBgn0035359	CG1143	2	1.49151	0.219216	0.0926723			45	14	6	3	7	344	0	20	5	3	8	8	1	8
FBgn0024996	eIF2B-beta	13	0.304405	0.0673152	0.0926974			323	124	179	101	152	265	123	135	180	131	245	127	182	109
FBgn0037792	TAF1B	3	0.150499	-0.10692	0.0927197			95	23	60	23	36	53	22	31	46	28	52	20	40	15
FBgn0036362	CG10725	14	0.156179	-0.335727	0.0927663			1	1	1	0	0	3	2	2	0	177	3	39	20	0
FBgn0053293	CG33293	17	1.34549	0.179475	0.0928764			987	3	17	5	4	15	10	3	9	4	21	5	11	6
FBgn0036538	CG15715	18	0.228912	-0.133628	0.0929035			638	173	308	191	267	303	159	175	237	206	391	238	318	187
FBgn0261065	Cpsf73	13	0.159265	-0.329607	0.0936104			173	57	83	70	78	98	36	45	88	57	120	56	82	52
FBgn0036331	CG14117	18	0.299016	-0.155353	0.0936963			74	21	33	23	28	28	19	16	25	22	47	26	38	19
FBgn0034403	CG18190	6	1.46303	-0.268088	0.0937731			125	0	1	1	1	1	1	1	4	2	3	3	1	2
FBgn0261109	mrn	12	0.930627	-0.359971	0.0938655			136	28	46	15	22	52	13	13	32	32	36	26	34	16
FBgn0039902	Zip102B	19	-0.316288	0.0958503	0.0939059			684	347	640	413	584	603	366	365	466	337	730	412	547	352
FBgn0013750	Arf51F	18	-0.0286665	-0.0314173	0.093971			845	413	613	381	627	595	303	385	456	379	651	402	485	344
FBgn0033206	DCTN4-p62	3	-0.026733	-0.0272761	0.0939848			257	108	194	118	140	200	117	82	140	114	228	128	162	114
FBgn0014031	Spat	9	0.0699239	-0.511858	0.0941267			38	9	8	25	7	23	3	5	23	13	9	6	0	7
FBgn0003074	Pgi	14	1.13731	-0.808699	0.0941316			10925	4847	2942	2046	3566	3370	1387	1501	3800	3028	2760	2073	2959	1222
FBgn0036569	IleRS-m	7	-0.765969	0.441908	0.0941414			77	17	84	42	65	53	32	23	27	18	52	23	35	21
FBgn0002719	Men	4	1.12685	-0.926175	0.0945817			10975	4655	2791	1909	3727	2328	1034	1431	3140	2792	2419	2375	2110	1815
FBgn0033028	CG11665	19	-0.0731854	0.0698021	0.0950122			1085	397	785	409	680	691	362	299	454	345	749	393	551	342
FBgn0031851	Aatf	5	-0.506399	0.474493	0.0951852			86	27	74	47	71	115	41	49	47	36	75	28	48	28
FBgn0029941	CG1677	18	-0.0519954	0.105479	0.0952074			973	389	713	337	697	719	354	314	459	338	623	325	499	257
FBgn0037890	CG17734	18	-0.104678	0.202568	0.095394			633	394	437	396	613	480	312	440	378	320	434	421	445	280
FBgn0038858	CG5793	4	0.978833	-1.48178	0.095554			1868	746	616	419	520	571	274	254	1265	776	548	427	550	275
FBgn0265048	cv-d	14	0.327145	-0.158015	0.0956064			89	12	29	21	25	28	11	8	15	18	19	11	17	6
FBgn0023519	mRpL16	13	0.227797	-0.0774006	0.0956211			209	84	116	90	85	156	77	104	149	84	151	100	119	80
FBgn0038076	Cyp313a4	7	-1.18665	-0.245356	0.095642			39	37	100	79	104	40	16	49	53	38	50	57	47	40
FBgn0020655	ArfGAP1	18	-0.170932	0.182327	0.0956861			547	218	439	258	346	522	271	293	373	235	556	300	398	267
FBgn0031284	CG3876	19	-0.26685	-0.0496092	0.0957416			89	39	91	41	64	74	37	45	63	41	90	52	72	40
FBgn0038872	Nelf-A	13	0.201282	-0.08375	0.0957463			286	102	189	64	158	235	114	58	149	112	197	91	174	59
FBgn0039150	CG13605	13	0.243502	-0.1266	0.0957489			478	144	250	134	218	213	111	104	189	111	243	112	186	92
FBgn0263863	mRpL45	18	-0.0085972	-0.0682359	0.0957929			315	138	228	145	184	265	112	113	189	129	239	138	180	116
FBgn0034032	CG8195	3	-0.106422	0.0673098	0.0960838			147	70	121	66	108	92	52	54	76	45	119	67	92	54
FBgn0031419	CG15390	3	-0.256557	0.0678944	0.0961578			18	5	11	10	12	14	5	11	14	4	12	4	6	4
FBgn0037305	CG12173	13	0.426692	-0.241231	0.0961801			236	113	126	83	108	126	72	67	121	83	147	87	102	78
FBgn0025743	mbt	13	0.207945	0.234465	0.0962035			215	78	145	53	110	150	65	62	87	55	141	51	89	53
FBgn0036271	Pbgs	14	0.708913	0.335823	0.0962574			420	233	206	116	185	402	200	261	257	174	348	202	261	171
FBgn0011766	E2f1	19	-0.123071	0.181254	0.0962875			861	506	906	337	820	776	428	323	402	411	687	296	497	263
FBgn0038387	blp	18	0.108877	0.14146	0.0964165			206	37	94	55	85	107	47	56	74	44	96	68	77	53
FBgn0035926	CG5804	8	-0.406252	-0.106815	0.0966277			10407	6316	11880	8375	9209	7346	4685	5310	8083	4533	14205	9219	10988	7633
FBgn0039674	CG1907	18	0.267464	0.0591326	0.0966686			1289	748	810	579	784	788	490	533	635	492	951	622	788	482
FBgn0027588	GCS2alpha	13	0.115587	-0.0147052	0.0967258			3705	1261	2249	1195	1958	2484	1225	1251	1791	1347	2692	1298	2032	1100
FBgn0032393	CG12264	19	0.00243893	0.277808	0.0967418			635	234	418	269	336	536	252	293	344	215	530	305	402	256
FBgn0015283	Rpn10	13	0.303442	0.0593696	0.0968449			1349	355	590	400	507	663	332	315	478	312	644	398	542	301
FBgn0005322	nmd	3	0.0262	-0.0850867	0.0968658			606	243	397	265	335	427	225	237	363	241	438	263	336	218
FBgn0037606	CG8032	5	-0.240057	0.195806	0.0970211			250	100	188	117	198	154	126	87	141	69	194	126	173	88
FBgn0052284	CG32284	9	0.76455	-0.747392	0.097031			12	11	4	2	7	60	27	42	36	138	144	65	50	88
FBgn0005695	gcl	5	-0.425251	0.00978923	0.0971835			187	47	164	85	112	137	60	53	99	55	147	55	112	44
FBgn0032034	Rcd4	12	0.707217	-0.476506	0.0972168			54	14	14	14	10	43	10	14	30	33	53	23	37	20
FBgn0260460	mRpS34	13	-0.0113979	-0.0459601	0.0973392			165	60	95	79	88	101	55	63	96	52	105	80	93	57
FBgn0031766	CG9117	18	0.294155	0.0933689	0.0973669			30	20	28	6	20	15	14	17	16	12	23	10	20	5
FBgn0261258	rgn	7	-0.630992	0.0251233	0.0973877			375	152	444	196	394	420	227	206	226	283	398	216	325	166
FBgn0029822	CG12236	14	0.179716	-0.0687149	0.0977097			134	52	94	33	75	98	51	45	72	56	85	42	76	26
FBgn0037884	Arfip	3	0.129039	0.213735	0.0977872			294	96	178	101	135	170	93	89	115	75	158	120	156	76
FBgn0036266	CG5626	12	0.792336	-0.317654	0.0978563			43	2	10	1	2	5	3	2	6	6	5	4	5	1
FBgn0039459	IntS12	5	-0.749834	-0.10559	0.0979047			24	11	30	25	25	27	9	4	13	13	32	10	18	11
FBgn0015919	caup	20	0.277663	-1.17803	0.0979849			26	28	58	1	5	2	7	7	18	58	3	19	18	3
FBgn0037578	CG9601	13	0.319971	-0.320599	0.0981968			158	24	70	38	33	59	32	18	53	37	77	34	51	32
FBgn0053494	CG33494	6	1.20232	-0.603188	0.0982438			31	2	1	1	2	6	0	2	9	9	2	1	0	0
FBgn0053237	Ste:CG33237	19	0.186275	NA	0.0982438			5	0	1	0	1	0	0	0	0	0	2	1	0	0
FBgn0260008	UQCR-11	18	0.210643	-0.160919	0.0984097			1059	640	712	515	675	709	304	426	598	426	792	513	613	422
FBgn0034008	CG8152	13	0.520451	-0.51432	0.0986568			98	29	46	21	31	34	21	11	38	30	54	22	27	26
FBgn0031874	CG13775	3	0.17761	-0.122041	0.0987183			34	8	21	9	10	32	6	7	19	11	28	6	17	6
FBgn0015575	alpha-Est7	14	0.569466	-0.20583	0.098768			4401	1882	2051	1287	1796	2170	1084	859	1794	1177	2629	1373	1863	1233
FBgn0038079	NijC	14	-0.39833	-0.752036	0.0987837			13	21	53	14	21	17	8	5	16	29	30	24	22	19
FBgn0034491	Hsl	3	0.104572	0.0266714	0.0989082			494	148	301	143	248	295	140	95	177	137	256	111	210	81
FBgn0261609	eIF-2alpha	13	0.141243	-0.0318631	0.0989644			1159	428	651	427	617	790	387	451	636	425	746	502	573	415
FBgn0000339	cni	18	-0.015433	0.0893607	0.0990847			855	437	641	442	562	752	374	428	580	353	796	456	564	406
FBgn0011566	Smyd3	3	-0.0710854	-0.0837433	0.0991164			73	45	72	45	46	75	36	27	57	35	82	36	66	26
FBgn0025674	CycK	3	0.00106352	-0.135595	0.0993535			447	168	283	174	276	272	138	130	200	171	268	151	218	116
FBgn0267828	Fatp	5	-0.475519	-0.142216	0.0993637			2899	1443	3381	1838	2584	1897	1050	1004	1527	1234	3646	1766	2734	1502
FBgn0013325	RpL11	14	0.149533	0.107242	0.0993991			8626	5105	5944	4588	5366	8070	4353	5505	6609	4231	8036	5782	6034	4863
FBgn0034050	CG8297	13	0.424377	-0.043253	0.0994855			248	44	87	58	70	76	39	55	72	43	105	72	84	56
FBgn0038590	CG12320	3	0.112157	0.0903033	0.0995985			66	14	33	20	26	39	14	14	23	14	44	15	33	11
FBgn0028424	JhI-26	20	-0.297968	0.0161536	0.0996086			1448	500	1455	752	656	1475	823	565	1125	660	1750	693	1344	565
FBgn0040234	c12.2	19	-0.409713	0.167675	0.099658			373	170	374	221	308	480	192	230	286	205	449	208	339	174
FBgn0023510	Rbcn-3B	3	-0.0022492	-0.00586383	0.099659			1601	858	1412	555	1341	1377	748	582	805	849	1324	533	969	465
FBgn0035626	lin-28	3	-0.189368	-0.242423	0.0998183			14	7	12	10	9	12	5	5	9	10	15	13	5	13
FBgn0038292	CG3987	7	-0.61531	-0.383148	0.0998758			3596	2216	4857	2916	4397	3661	2276	2338	4039	3057	4544	2685	3502	2221
FBgn0031397	CG15385	14	0.341984	-0.0428113	0.0999641			107	43	70	28	45	142	43	61	106	51	130	61	101	48
FBgn0052202	CG32202	3	-0.568299	0.141988	0.100005			38	23	42	37	44	38	20	28	26	22	47	24	29	23
FBgn0051643	CG31643	18	-0.0485561	0.0648151	0.100009			217	65	171	69	104	128	74	37	85	55	150	54	102	51
FBgn0004856	Bx42	3	0.0654793	0.0541486	0.10018			471	198	307	193	276	370	192	172	243	196	356	181	263	155
FBgn0036991	CG5872	14	0.396578	0.346746	0.100224			208	23	87	30	48	96	40	26	45	26	75	32	60	23
FBgn0034002	CG8079	14	0.14815	0.672306	0.100262			198	62	128	49	100	129	61	72	52	43	115	53	87	43
FBgn0031772	CG13994	12	0.894064	0.0461432	0.100262			283	65	83	47	62	62	29	27	45	26	70	42	48	37
FBgn0003210	rb	18	0.060211	0.0168008	0.10054			364	113	234	105	198	283	150	79	152	149	247	96	174	87
FBgn0034689	CG2921	2	1.39723	-0.0590781	0.100611			1408	63	158	80	110	172	76	69	119	85	168	102	129	83
FBgn0043470	lambdaTry	18	-0.317347	0.0576487	0.100863			6323	4200	7217	4820	5846	3174	1953	2399	2738	2015	2593	1622	2172	1235
FBgn0037802	Sirt6	19	-0.0730762	-0.159446	0.101023			19	7	17	7	10	12	5	6	10	8	7	11	9	5
FBgn0034796	CG3700	7	-0.947789	0.0624631	0.101026			30	6	38	19	34	26	14	16	17	16	34	20	29	13
FBgn0040729	CG15126	3	-0.0222369	-1.10884	0.101085			471	427	472	413	397	329	218	235	814	421	636	500	326	500
FBgn0033638	CG9005	5	-0.424135	0.22925	0.101093			1059	536	1091	566	1154	780	471	383	407	444	837	336	812	161
FBgn0039205	CG13623	13	0.529353	-0.334294	0.101173			137	22	44	31	27	67	29	28	68	36	75	38	45	38
FBgn0016687	Nurf-38	18	-0.187332	0.049141	0.101205			2401	1148	1872	1333	1830	1996	931	1200	1542	1003	2103	1171	1514	1029
FBgn0027574	CG5815	18	0.135673	-0.104899	0.101886			191	43	108	61	59	103	43	35	80	42	129	63	104	47
FBgn0000221	brn	3	0.168857	0.27294	0.101889			61	20	30	23	28	41	19	21	19	19	37	26	40	12
FBgn0004370	Ptp10D	2	1.48957	0.245304	0.102019			465	22	48	8	40	78	22	17	20	29	53	21	21	28
FBgn0029833	MCTS1	3	-0.18375	-0.0432217	0.102275			191	68	137	92	118	151	80	86	129	81	174	110	118	99
FBgn0039111	PTPMT1	18	0.021017	0.0498704	0.102371			131	47	92	46	72	97	52	57	88	41	121	68	83	61
FBgn0035372	CG12093	3	-0.205355	-0.222391	0.10244			139	35	89	53	85	109	49	33	88	53	122	50	85	45
FBgn0036932	CG14184	19	-0.233788	-0.12759	0.102505			245	129	223	169	164	208	91	101	164	111	213	129	173	99
FBgn0260959	MCPH1	12	1.10986	0.49955	0.102691			3157	231	520	243	451	484	254	234	224	194	451	163	335	137
FBgn0030892	CG7206	19	-0.0654453	0.0694605	0.102857			386	115	246	142	214	244	112	118	187	98	267	137	201	114
FBgn0025549	unc-119	13	0.324184	-0.0627496	0.102983			322	111	149	94	158	162	83	87	122	97	187	86	136	74
FBgn0031610	CG15436	12	0.826456	0.683925	0.103189			72	2	8	6	8	16	10	5	4	1	20	3	10	4
FBgn0030007	alpha-PheRS	3	-0.0714412	-0.0150176	0.10321			353	143	262	166	200	296	166	159	235	165	286	167	217	138
FBgn0051549	CG31549	14	0.314226	-0.373963	0.103271			626	253	309	234	289	327	145	147	282	221	328	174	228	157
FBgn0027497	Madm	3	-0.246083	-0.0171896	0.103291			365	157	303	182	278	284	144	144	214	151	292	140	228	111
FBgn0053082	CG33082	19	-0.085685	0.123737	0.103352			13	15	14	13	17	23	6	11	15	6	12	12	14	5
FBgn0030081	CG7246	18	0.0599819	0.265873	0.103553			64	16	48	13	28	48	18	25	29	15	40	22	30	17
FBgn0053969	CG33969	3	-0.165433	0.0101106	0.103604			140	39	93	58	78	99	41	42	60	50	83	63	78	41
FBgn0050157	CG30157	12	0.743955	-0.218044	0.103643			49	0	2	2	5	13	1	6	8	9	4	3	3	1
FBgn0024330	MED6	13	0.411686	0.268793	0.1039			182	38	61	37	73	61	40	30	39	27	83	41	74	25
FBgn0025874	Meics	5	-0.300834	0.0950295	0.10399			87	37	80	41	71	64	33	27	36	34	68	39	50	32
FBgn0039766	CG15536	18	0.287426	-0.0979456	0.10409			122	18	44	31	35	29	15	19	23	21	41	24	24	23
FBgn0085260	CG34231	14	0.00151799	0.0736439	0.104186			21	6	18	3	12	25	6	2	11	5	15	6	9	5
FBgn0264991	CG44142	1	-0.302174	-0.155814	0.104208			0	0	0	19	0	0	0	0	4	164	146	1	0	0
FBgn0032014	CG7840	3	-0.154436	-0.162481	0.104248			140	65	122	69	95	127	59	72	108	77	128	86	89	75
FBgn0033842	cbc	12	0.750094	-0.204881	0.104366			195	45	71	37	37	68	31	33	57	41	82	45	56	40
FBgn0034210	CG6568	3	0.0404735	0.41676	0.104427			214	52	132	63	94	139	81	53	65	55	146	64	110	52
FBgn0027784	Prp18	19	-0.442076	-0.213767	0.104763			72	25	63	47	48	53	24	24	39	36	83	29	45	34
FBgn0004921	Ggamma1	3	-0.243093	-0.0362664	0.104858			1642	843	1527	922	1330	1239	680	786	1088	714	1583	986	1251	790
FBgn0038431	CG10405	20	0.475843	-0.522911	0.104882			16	24	26	6	8	8	5	6	4	25	14	17	20	6
FBgn0037811	CG12592	6	1.73706	-0.161302	0.104916			389	3	18	5	8	8	5	4	7	7	9	4	5	3
FBgn0267385	PyK	18	0.010219	-0.107994	0.104965			5532	2569	3642	2514	3805	4559	2078	2243	3568	2431	3408	2128	2892	1588
FBgn0050169	Brca2	19	-0.21619	-0.0221822	0.105111			142	36	112	52	74	106	44	38	76	42	118	43	80	40
FBgn0027607	CG8230	18	-0.123092	0.0400357	0.105113			1017	433	779	448	719	809	401	399	564	415	817	447	649	353
FBgn0032377	CG14937	9	0.487638	0.0987139	0.105115			24	3	5	2	8	15	7	6	9	6	17	10	11	8
FBgn0029868	ND-B16.6	18	0.0325229	-0.0500333	0.10512			979	444	674	470	556	770	384	488	685	418	800	544	604	452
FBgn0051522	CG31522	14	0.0883901	0.0406734	0.105261			1575	1014	1552	655	1168	1958	758	758	848	1097	1443	724	1055	626
FBgn0002622	RpS3	14	0.0798543	0.0875631	0.105281			11740	6559	8445	6204	7461	10092	5407	6243	7971	5237	10860	6990	7790	6067
FBgn0034537	DMAP1	19	-0.0431368	0.109793	0.105329			209	62	148	78	96	142	63	70	91	66	153	76	120	59
FBgn0031895	CG4497	12	0.881854	-0.332866	0.105331			155	21	48	18	9	39	11	8	37	14	29	15	26	8
FBgn0037845	CG14694	20	-0.427034	0.586092	0.105584			312	126	286	182	248	187	82	144	105	61	338	192	178	204
FBgn0034177	AsnRS-m	3	-0.49541	0.030491	0.105652			57	14	39	33	44	46	23	22	30	25	56	34	29	35
FBgn0004101	bs	19	-0.326544	0.0794748	0.10585			137	70	118	80	135	123	58	73	83	67	131	89	95	75
FBgn0260441	RpS12	14	0.233649	0.145925	0.105918			6689	3499	4086	3247	3385	6045	3128	3972	4563	3088	6245	4366	4614	3687
FBgn0037819	CG14688	8	-0.711657	-0.0691418	0.105999			128	103	169	147	244	369	165	328	374	231	283	226	233	174
FBgn0050156	CG30156	2	1.45549	0.15667	0.106085			973	3	10	6	8	7	4	6	4	4	5	8	8	2
FBgn0031875	CG3430	13	0.736835	0.179939	0.106158			48	8	16	2	10	18	9	5	9	6	20	8	15	5
FBgn0039099	GILT2	12	0.896704	-0.242752	0.106171			73	6	11	7	11	22	1	3	10	11	12	12	11	7
FBgn0030054	Caf1-180	9	0.226476	-0.113584	0.1067			69	22	48	12	32	70	21	20	40	32	51	19	37	15
FBgn0033528	trsn	3	-0.421988	-0.0158076	0.106827			149	41	115	86	88	96	43	53	65	56	95	53	86	33
FBgn0035254	CG7974	12	0.510659	0.0871313	0.106851			142	24	52	30	30	32	18	14	23	14	40	24	23	23
FBgn0039203	CG13618	2	1.75752	0.157366	0.106855			75	5	4	0	1	377	1	8	0	10	6	0	0	0
FBgn0000411	D	6	0.733048	-0.115027	0.106855			41	0	0	1	0	0	0	0	0	15	6	0	0	0
FBgn0033916	Usp20-33	12	1.05491	-0.0302993	0.107003			1202	176	232	136	236	225	139	109	150	152	232	99	173	82
FBgn0029861	CG3815	13	0.45379	-0.172018	0.107154			177	32	70	37	46	64	29	27	62	27	90	28	62	25
FBgn0029512	Aos1	13	0.38204	-0.0934321	0.107269			228	74	96	77	84	111	52	70	99	62	107	84	98	57
FBgn0016697	Prosalpha5	13	0.165769	-0.112398	0.107412			975	288	515	326	425	502	255	271	421	287	560	356	449	279
FBgn0032172	CG5850	13	0.368944	-0.182448	0.107447			478	104	213	110	156	214	101	71	141	127	223	108	172	86
FBgn0034965	ppk29	5	-0.466166	0.125124	0.107463			0	0	1	1	4	3	2	0	1	0	3	1	1	0
FBgn0035644	DNApol-epsilon58	6	1.05553	-0.221865	0.107463			38	1	3	0	1	2	2	0	6	1	3	1	1	0
FBgn0085220	CG34191	18	-0.283186	-0.0782907	0.107627			222	104	216	130	152	215	130	154	202	144	229	159	172	131
FBgn0027334	l(1)G0004	19	-0.316705	0.15725	0.107798			101	36	83	62	57	95	29	42	49	38	71	58	65	39
FBgn0030367	Cyp311a1	20	-0.207009	-0.120596	0.108104			392	256	435	246	341	190	145	141	227	127	428	252	354	189
FBgn0033229	CG12822	19	0.0286219	-0.0671548	0.108155			260	105	171	120	135	179	81	99	140	98	197	114	154	90
FBgn0032040	CG13386	12	0.487281	0.119005	0.108198			35	6	3	4	16	2	3	8	4	3	4	4	4	1
FBgn0265190	PIG-S	3	0.266523	0.0663947	0.108243			219	67	119	58	97	125	57	47	99	38	103	59	89	40
FBgn0030420	CG12717	13	0.288129	-0.322107	0.10865			78	29	53	21	30	43	15	15	34	26	50	18	29	19
FBgn0036008	CG3408	12	0.736062	0.258003	0.108749			441	18	59	48	82	64	37	30	30	34	75	33	59	24
FBgn0038741	CG17186	13	0.526578	-0.0400029	0.108839			56	19	25	14	18	30	22	4	24	13	24	18	20	12
FBgn0087039	Sbp2	3	-0.281184	-0.00574759	0.108869			59	18	53	28	31	60	29	14	40	23	44	26	39	16
FBgn0028292	ric8a	13	0.420643	-0.454532	0.108884			274	78	118	70	105	155	67	47	125	107	127	56	94	46
FBgn0011205	fbl	3	0.0118923	-0.0525944	0.109188			2739	2129	2525	1593	2694	2504	1453	1463	1924	1654	2869	1744	2449	1279
FBgn0019936	RpS20	14	-0.0688588	0.05143	0.109191			5765	3355	4502	3726	4020	5514	3150	3860	4608	3272	5875	4502	4625	3606
FBgn0004368	Ptp4E	3	0.113263	0.357142	0.109397			220	51	119	42	120	146	58	41	57	49	112	51	78	45
FBgn0030092	fh	13	0.417335	0.43063	0.109566			65	24	29	17	30	33	18	20	18	11	35	23	24	19
FBgn0035160	hng3	4	1.30296	-0.511121	0.10963			58	31	16	7	15	16	4	10	23	13	30	12	20	10
FBgn0014340	mof	13	0.308053	-0.116817	0.109648			119	28	60	24	46	69	23	13	44	25	73	25	60	15
FBgn0026433	Grip128	14	0.159546	-0.186573	0.109817			118	15	55	25	38	59	14	22	38	29	47	21	42	11
FBgn0024194	rasp	3	0.169846	0.038714	0.109843			190	111	149	81	119	171	81	77	118	81	179	109	155	76
FBgn0032465	CG12404	18	0.0342624	0.307128	0.11			502	145	272	183	254	367	184	219	228	162	404	221	266	206
FBgn0034399	CG15083	9	-0.0980769	0.304705	0.110162			54	10	27	18	29	52	26	13	19	20	34	16	19	16
FBgn0042693	PP2A-B'	5	-0.176048	0.26042	0.110283			1785	719	1501	751	1234	1557	750	647	881	630	1403	680	1083	548
FBgn0028539	CG31731	3	0.119119	0.0597915	0.11031			2122	732	1405	630	1111	1496	908	623	1021	795	1552	605	1055	568
FBgn0000618	e(y)2	13	0.450705	-0.351301	0.110351			46	23	23	16	20	29	16	9	31	18	35	23	27	17
FBgn0024360	CG11418	3	0.20951	0.0891257	0.110379			213	82	132	67	108	119	78	96	123	61	146	102	124	74
FBgn0023170	RpL39	14	0.226292	0.112023	0.110394			6645	3876	4577	3162	3866	6198	3244	4037	4691	3327	6385	4730	4693	3972
FBgn0041164	armi	12	1.24077	-0.187184	0.110436			315	18	40	20	31	50	13	8	27	22	52	19	43	11
FBgn0032515	loqs	12	1.13822	0.00968382	0.110467			1009	97	138	109	142	170	80	93	118	95	175	131	149	96
FBgn0052066	CG32066	3	0.075341	-0.16098	0.11055			688	333	501	272	456	450	259	255	389	302	558	335	409	284
FBgn0001995	mRpL4	18	-0.0229056	0.239833	0.110579			190	82	145	87	106	165	69	69	91	63	165	93	108	86
FBgn0036334	CG11267	3	0.231237	0.117514	0.110588			349	120	143	121	189	283	135	186	224	133	259	219	221	163
FBgn0033179	p47	13	0.488071	-0.134559	0.110738			800	179	277	202	239	235	136	118	211	135	316	173	248	136
FBgn0035631	Txl	13	0.215593	-0.111795	0.110805			858	288	457	282	405	516	223	259	405	272	557	300	384	270
FBgn0033924	CG8613	14	0.306992	0.0147334	0.110846			707	113	277	167	210	256	106	86	155	112	285	98	162	112
FBgn0028737	Ef1beta	13	0.634412	-0.0214503	0.110874			3931	2160	1895	1359	1660	2100	1089	1311	1692	1237	2143	1493	1660	1208
FBgn0036489	CG7011	12	0.850699	-0.162613	0.110901			66	22	29	9	13	29	14	11	29	12	21	25	26	12
FBgn0037709	CG8199	19	-0.0494602	-0.460192	0.110921			322	152	227	161	218	218	104	111	233	153	294	148	187	143
FBgn0003205	Ras85D	3	-0.12749	0.000107804	0.110962			634	340	545	335	494	517	285	271	378	299	561	369	445	291
FBgn0015570	alpha-Est2	8	-0.500275	0.674819	0.111001			29	9	35	14	21	50	25	24	19	13	59	27	30	30
FBgn0027291	l(1)G0156	18	0.159758	0.199335	0.111042			3280	1634	2275	1261	2083	2517	1217	1296	1644	1107	2112	1042	1570	878
FBgn0050493	CG30493	13	0.285758	-0.274374	0.111271			189	83	119	66	87	107	53	64	92	83	140	91	113	69
FBgn0028687	Rpt1	3	0.046811	-0.0108765	0.111276			1468	499	935	524	776	888	458	467	646	503	921	531	689	443
FBgn0024956	Mat1	3	-0.169629	-0.359277	0.111448			142	28	68	53	83	69	33	30	64	47	75	60	64	43
FBgn0029936	CG4617	3	-0.475098	-0.156597	0.111477			66	22	69	31	52	66	26	28	47	37	68	32	48	27
FBgn0039562	Gp93	18	-0.367405	0.0570713	0.111539			4194	1599	3405	1927	3767	6382	2307	2846	3783	2896	5505	3608	3837	3164
FBgn0000562	egl	3	-0.186905	0.253522	0.111803			1196	587	1047	517	1072	1005	512	577	595	501	917	477	732	369
FBgn0003575	su(sable)	5	-0.33072	0.0404217	0.111848			502	240	474	221	525	499	261	262	283	325	430	222	350	166
FBgn0021750	SerRS-m	3	0.0832683	0.0656269	0.111913			166	43	91	57	70	110	55	56	83	50	115	50	86	40
FBgn0037900	CG5276	12	1.01966	-0.201764	0.112142			752	88	125	90	132	148	72	56	118	82	140	93	106	75
FBgn0261479	nero	12	0.474477	-0.199463	0.112267			404	83	136	105	109	191	92	104	161	122	162	115	140	82
FBgn0026324	Taf10b	13	0.417123	-0.0703187	0.112324			169	35	62	45	47	59	37	37	52	39	70	54	54	42
FBgn0030749	AnxB11	13	0.0313334	-0.151204	0.112366			254	81	124	105	140	125	74	79	90	107	154	77	104	70
FBgn0030467	CG1764	9	0.459317	-0.133817	0.112405			39	10	14	11	10	24	12	4	14	14	17	10	15	5
FBgn0032479	CG16974	3	-0.330211	0.0166304	0.112443			1824	860	1811	873	1672	1113	555	562	801	583	1419	631	1029	545
FBgn0031732	CG11149	8	0.175599	0.0502253	0.112593			2888	1137	1902	1019	1395	2393	1309	1187	1836	1171	3176	1602	1798	1670
FBgn0002552	lin	14	0.400517	0.080649	0.112599			335	154	202	107	149	222	144	92	143	126	210	92	163	71
FBgn0038855	CG5745	18	0.131073	0.163815	0.112735			213	77	138	75	101	179	109	117	124	105	192	133	145	108
FBgn0017577	Mcm5	1	0.468699	-0.923779	0.11274			13	5	7	3	2	4	5	6	20	18	11	5	6	4
FBgn0005694	Aef1	18	-0.194222	0.113342	0.112868			493	203	393	179	430	497	217	237	295	243	442	209	355	157
FBgn0035461	ntc	2	2.27771	0.0838096	0.112898			784	17	17	16	17	21	8	13	15	9	28	19	18	16
FBgn0005696	DNApol-alpha73	1	-0.292309	-0.13259	0.11291			8	2	8	3	6	8	3	2	9	2	6	2	3	1
FBgn0060296	pain	19	0.189649	0.232159	0.113018			197	78	128	61	104	279	119	100	128	120	283	115	193	106
FBgn0052350	Vps11	19	-0.232931	-0.133941	0.113053			312	173	302	166	283	283	143	125	212	166	315	162	246	127
FBgn0010747	Srp54k	18	0.621742	0.165249	0.113133			1519	504	639	379	491	821	445	435	558	400	879	445	594	409
FBgn0039702	Vps16B	13	0.528499	-0.0819478	0.113178			78	9	23	15	13	34	19	14	37	11	50	13	28	15
FBgn0038608	WRNexo	9	0.374543	-0.522263	0.113287			11	0	1	1	0	2	0	2	6	6	3	2	2	0
FBgn0026878	CG4325	14	0.371032	-0.0278826	0.113322			31	20	16	7	26	13	3	7	5	9	19	14	17	8
FBgn0035520	CG11586	18	0.303593	0.42167	0.113339			147	27	62	37	44	51	31	20	29	14	38	19	30	13
FBgn0035947	Srp68	18	-0.284839	0.127244	0.113388			814	320	680	406	584	778	394	423	525	393	790	434	607	351
FBgn0003963	ush	3	0.140119	0.233507	0.113544			45	14	25	14	22	39	14	8	17	10	25	16	15	14
FBgn0040010	CG17493	18	-0.11415	-0.141688	0.113574			423	206	356	195	315	309	157	162	231	204	355	214	270	174
FBgn0032640	Sgt	13	0.412167	0.110289	0.113634			1281	243	498	281	391	559	273	287	369	278	508	310	415	235
FBgn0030400	CG11138	19	-0.0226163	0.335354	0.113733			652	242	408	201	496	596	343	326	313	305	521	268	435	193
FBgn0086443	AsnRS	18	-0.224671	0.329401	0.113749			777	290	588	395	492	793	424	465	485	359	695	334	488	297
FBgn0030612	CG5599	19	-0.318624	-0.169014	0.113809			170	53	152	68	113	158	92	69	137	93	190	83	147	64
FBgn0030073	CG10962	3	-0.34724	0.130919	0.113923			83	31	69	48	58	91	45	43	56	44	94	71	101	37
FBgn0085242	CG34213	5	-0.524193	-0.339676	0.114009			29	18	27	30	36	53	26	17	45	35	50	31	36	25
FBgn0010411	RpS18	14	0.255901	-0.00671555	0.114058			8970	4943	5813	4115	4859	7007	3844	4457	5882	4076	7913	5653	5847	4717
FBgn0003882	tub	5	-0.262364	0.31467	0.114284			320	143	302	153	244	297	157	134	161	128	271	124	217	92
FBgn0033912	RpS23	14	0.169685	0.0867886	0.114289			11568	6221	7642	5640	6662	10770	5802	7000	8314	5984	11503	7722	8240	6609
FBgn0037611	CG11755	18	0.136154	0.16953	0.114365			34	12	25	11	13	22	10	18	13	13	25	14	20	9
FBgn0037720	CG8312	14	0.124272	0.307486	0.114398			772	316	479	238	514	699	286	292	321	290	646	304	462	265
FBgn0033971	CG10209	13	0.0634812	-0.177226	0.114543			134	47	96	36	78	85	42	41	67	54	88	35	66	27
FBgn0002567	Rab32	8	-0.17518	0.944716	0.114753			622	511	578	441	814	764	621	818	382	320	904	647	713	512
FBgn0034066	CG8397	18	0.0380939	-0.118375	0.114777			901	266	505	338	433	564	265	334	467	337	584	408	479	311
FBgn0031657	CG3756	12	0.543189	0.144491	0.114818			261	25	63	44	60	94	30	36	59	27	64	46	62	27
FBgn0033184	CG12736	12	1.12095	0.160523	0.114906			946	86	156	97	117	160	80	90	116	70	162	90	109	81
FBgn0040918	schlank	18	-0.0178372	-0.0976598	0.114983			1626	933	1361	781	1281	1274	714	721	1025	821	1714	895	1250	764
FBgn0260944	Rbp1	19	-0.0962877	-0.0125383	0.114999			428	110	269	153	221	311	145	148	270	121	305	177	234	142
FBgn0037359	MED27	12	1.16131	0.390675	0.115077			174	14	24	14	20	29	10	25	16	10	31	16	18	15
FBgn0003638	su(w[a])	14	0.0524004	0.309269	0.115143			1516	501	953	461	886	1053	442	458	613	353	983	423	657	398
FBgn0021847	l(2)k14710	18	0.058932	0.398845	0.115164			504	187	352	166	285	389	209	207	216	163	371	207	285	166
FBgn0029134	Prosbeta5	3	-0.379861	0.180955	0.115183			945	374	830	540	695	715	381	414	503	344	819	515	633	414
FBgn0003714	tko	18	-0.144029	0.0639517	0.115366			137	71	102	80	107	49	37	37	51	27	60	28	47	20
FBgn0086687	Desat1	18	-0.0893029	0.152659	0.115377			7552	2873	5332	3123	4855	5249	1969	2326	2636	2452	4943	2684	4145	1960
FBgn0030556	mRNA-cap	13	0.370477	-0.101655	0.115441			556	135	267	128	190	255	119	143	210	143	272	158	231	112
FBgn0035916	GAPsec	3	0.15384	0.0384177	0.115637			69	33	52	26	36	51	17	24	36	19	54	26	43	18
FBgn0001222	Hsf	19	-0.073883	0.108239	0.115661			724	304	482	293	554	448	251	247	324	233	529	330	440	245
FBgn0034988	cN-IIIB	18	-0.0661737	-0.350413	0.115739			636	300	527	288	421	437	204	215	432	267	508	244	347	222
FBgn0014930	CG2846	14	0.309318	-0.125503	0.115851			874	559	530	426	538	696	363	431	599	445	600	407	499	305
FBgn0025608	Faf2	13	0.249339	0.0351083	0.116051			923	335	499	316	427	527	276	312	379	309	548	330	414	270
FBgn0040323	GNBP1	19	-0.0288733	0.103742	0.116059			13	2	9	3	5	23	2	0	3	5	5	1	1	1
FBgn0026409	Mpcp	18	0.0500669	0.252843	0.116227			9093	4296	6449	4093	5595	8282	4028	4865	5379	3740	7976	4730	5584	4147
FBgn0040308	Jafrac2	18	-0.250703	0.0949218	0.116513			736	165	438	308	406	393	216	322	356	219	448	308	340	250
FBgn0039641	CG14511	3	-0.432654	-0.477034	0.116694			46	20	52	32	30	34	15	9	32	25	46	24	27	23
FBgn0015239	Hr78	5	-0.282362	0.224671	0.116789			472	229	411	258	410	391	211	252	272	193	436	242	322	202
FBgn0010333	Rac1	3	-0.3214	-0.195551	0.116829			772	341	734	370	650	577	329	331	529	384	710	428	563	334
FBgn0052581	CG32581	5	-0.526922	0.186452	0.116844			784	309	830	446	651	444	216	228	281	205	437	233	301	208
FBgn0039836	CG1750	7	-0.600931	0.556129	0.116886			28	4	23	19	16	25	12	18	7	10	20	9	13	7
FBgn0032727	CG10623	14	-0.148877	0.130234	0.116939			1297	489	964	616	771	730	336	403	514	332	1150	694	767	628
FBgn0032780	CG13085	14	0.0288172	-0.0195025	0.117008			60	48	54	34	59	110	71	68	97	67	147	110	103	93
FBgn0034817	Art7	13	0.614014	-0.326749	0.117014			185	46	77	37	47	74	28	34	62	48	70	38	49	32
FBgn0052109	CG32109	9	0.187792	-0.105873	0.117038			87	44	51	47	39	70	35	35	55	41	73	54	62	38
FBgn0032030	Wdr82	19	-0.308422	-0.123067	0.117252			203	55	167	88	113	130	60	72	112	71	151	88	121	66
FBgn0038771	CG4390	14	0.976831	0.0339512	0.117269			1382	443	399	297	318	801	438	441	655	400	888	567	699	447
FBgn0032330	Samuel	5	-0.380131	0.0670197	0.117285			532	284	579	276	563	568	285	239	316	315	591	243	438	201
FBgn0036951	CG7017	14	0.800221	-0.118357	0.117289			0	23	1	0	0	0	0	0	1	154	1	24	0	0
FBgn0011291	Taf11	3	-0.243302	-0.388034	0.117306			89	19	63	38	41	69	17	19	55	34	63	29	43	25
FBgn0030806	CG13001	3	-0.0121781	0.041242	0.117342			34	6	26	10	8	27	12	2	18	5	25	7	11	9
FBgn0036872	CG12519	18	0.285681	0.109524	0.117594			35	0	4	7	5	3	0	2	0	1	1	2	0	0
FBgn0052243	CG32243	13	0.0204039	-0.207973	0.117678			196	46	120	61	83	117	67	68	120	72	144	103	133	67
FBgn0028579	phtf	2	1.48024	0.117576	0.117691			1690	105	185	97	153	206	126	104	138	114	217	99	164	79
FBgn0033550	CG12341	3	-0.00955676	-0.32791	0.117732			146	55	108	53	84	98	50	37	77	71	88	57	77	38
FBgn0013531	MED20	3	-0.164255	-0.0304381	0.117775			73	9	43	23	30	38	15	26	32	20	48	31	31	27
FBgn0267977	mh	12	1.01105	0.410332	0.117964			75	6	8	7	10	20	11	7	4	8	22	6	16	3
FBgn0029990	CG2233	17	2.30058	-0.355269	0.117965			1012	150	96	35	58	275	31	27	144	159	93	26	2	38
FBgn0032997	CG17486	5	-0.461648	-0.147787	0.118049			382	242	470	290	410	318	187	242	304	241	444	291	325	243
FBgn0051313	CG31313	2	1.65269	-1.05717	0.118354			108	37	12	14	15	10	3	3	23	17	12	16	9	11
FBgn0029958	Pdp	13	0.411591	0.122627	0.118354			317	63	109	83	94	121	75	66	98	56	150	80	113	64
FBgn0039218	Rpb10	3	0.0553595	-0.224298	0.118427			162	39	80	58	71	95	54	73	97	76	86	87	82	58
FBgn0032514	CG9302	9	0.127745	-0.0179285	0.118662			97	19	35	34	38	58	18	22	31	28	43	25	42	12
FBgn0005648	Pabp2	13	-0.0182577	0.0480652	0.118663			576	80	296	149	227	317	137	108	174	150	252	121	189	98
FBgn0039773	CG2224	12	0.300732	-0.212821	0.118669			699	117	281	138	255	235	156	145	233	175	386	176	252	167
FBgn0037620	ranshi	14	0.510096	-0.251789	0.118725			98	74	54	38	65	52	17	20	44	25	72	21	56	13
FBgn0038756	CG4783	14	0.531583	-0.874069	0.118914			1917	1426	1639	697	866	1065	662	714	1206	1841	2075	1445	1611	1154
FBgn0037562	CG11671	1	0.521514	-0.78842	0.118988			448	254	166	190	228	269	182	194	415	349	217	138	180	101
FBgn0004465	Su(P)	3	-0.0197015	-0.0900976	0.11899			361	120	206	144	213	218	115	143	205	126	222	164	203	110
FBgn0039505	CG5934	12	0.407549	0.0128245	0.119029			83	13	26	21	20	23	16	13	24	10	24	16	20	10
FBgn0036105	Blos4	13	0.322	-0.0380877	0.119029			43	12	24	12	11	27	7	14	20	11	24	16	20	10
FBgn0039227	polybromo	19	-0.080136	0.0119731	0.119095			255	69	216	77	108	230	109	81	132	119	210	76	148	66
FBgn0034438	CG9416	8	0.22087	-0.0620566	0.119618			218	101	88	55	194	120	42	69	49	94	125	97	93	78
FBgn0033973	HPS1	3	-0.162656	-0.261339	0.119713			112	33	77	43	69	46	32	20	49	31	63	32	48	24
FBgn0034515	CG13428	12	0.731441	0.122422	0.119723			13	4	3	2	0	7	1	1	2	1	1	22	0	0
FBgn0039696	CG7837	14	0.0255205	0.0296952	0.120082			119	23	67	42	37	88	46	21	57	35	100	30	73	23
FBgn0033210	U2A	13	0.132512	0.0181917	0.120108			81	37	54	37	39	70	25	31	51	26	57	40	38	34
FBgn0035624	Eaf6	12	0.827471	-0.145672	0.120224			156	18	39	18	26	34	17	15	34	15	45	15	31	12
FBgn0036774	mRpS26	3	-0.140329	0.00471361	0.12036			128	29	71	53	64	113	51	62	75	65	129	72	96	58
FBgn0027498	CG2061	12	1.02915	0.197864	0.120385			516	38	97	36	75	78	30	24	39	27	69	22	51	16
FBgn0038396	CG5013	9	-0.116777	-0.566884	0.120419			60	12	29	18	39	34	17	11	44	24	51	24	38	18
FBgn0031315	CG14341	9	-0.0121551	0.278746	0.120444			60	14	41	23	18	42	24	13	19	17	33	17	22	14
FBgn0263773	fok	4	1.23294	-0.565397	0.120721			9620	4085	3393	1607	2057	3472	1448	741	3237	2041	4797	1433	3539	1162
FBgn0020388	Gcn5	7	-0.510217	-0.295271	0.120769			330	109	320	165	262	282	121	91	205	167	303	124	226	100
FBgn0033884	CG13344	12	1.11121	0.433589	0.12082			237	9	28	18	19	36	21	10	19	6	30	16	20	13
FBgn0033122	CG17002	13	0.230414	-0.0504116	0.120908			120	29	57	33	48	86	33	20	65	24	80	48	61	37
FBgn0039359	RpL27	14	0.148536	0.171686	0.12093			9497	5244	6344	4951	5472	8642	4428	5685	6445	4276	8776	6234	6209	5310
FBgn0266722	Trs33	3	-0.0799375	0.174034	0.121146			34	12	24	18	15	16	15	16	16	10	28	14	19	11
FBgn0031910	CG15818	20	0.576369	-0.686398	0.121155			229	167	121	82	146	345	258	296	615	418	649	632	766	343
FBgn0038290	CG6912	1	-2.37287	0.00918015	0.121183			16	4	51	50	72	10	1	1	3	3	3	5	4	1
FBgn0050196	CG30196	8	-0.460921	0.727429	0.121255			17	5	19	10	11	16	13	14	6	4	34	14	8	20
FBgn0031318	CG4887	3	-0.0231151	0.0732719	0.121514			657	254	495	237	399	469	210	203	322	198	517	225	377	189
FBgn0033380	Phax	3	0.102031	-0.0425222	0.121579			148	38	83	54	52	94	37	34	52	50	93	58	71	45
FBgn0037282	CG14657	3	-0.0262946	-0.0527673	0.121635			395	169	280	158	270	265	134	162	206	164	324	155	225	137
FBgn0039719	CG15515	9	-0.201675	-0.12623	0.121722			2	0	0	6	0	0	0	0	0	3	7	0	0	0
FBgn0035953	CG5087	19	-0.141096	-0.0641824	0.12173			295	80	212	97	168	194	97	62	141	88	187	88	154	61
FBgn0000120	Arr1	17	1.58807	-0.270854	0.121914			189	119	56	17	48	65	29	122	227	50	141	64	96	57
FBgn0010520	Bka	5	-0.643613	0.0798557	0.121977			57	16	53	37	47	69	33	37	44	37	58	37	56	20
FBgn0004643	Zw10	18	0.0902686	0.168653	0.122255			241	111	191	101	120	200	90	91	105	99	182	92	142	70
FBgn0032513	CG6565	12	0.591254	0.137373	0.122281			789	93	209	107	220	166	78	94	108	83	140	104	144	58
FBgn0031054	Ssu72	3	-0.0800189	-0.236022	0.122326			216	84	157	93	132	145	72	69	134	83	147	76	105	64
FBgn0028744	CG5033	3	-0.221518	0.0924288	0.122457			237	114	215	108	202	287	103	130	161	132	197	115	161	84
FBgn0035337	CG15877	7	-0.671616	0.172939	0.122499			30	10	36	19	28	59	30	24	30	29	44	32	38	21
FBgn0035632	Ppat-Dpck	5	-0.311738	0.155848	0.122592			627	311	653	360	480	618	374	409	450	357	838	473	612	397
FBgn0038588	CG7156	12	0.938932	-0.208546	0.122683			139	24	44	10	24	41	17	12	30	22	46	20	35	14
FBgn0267330	KdelR	18	-0.133963	-0.064318	0.122736			1426	664	1057	759	1016	1221	692	834	1054	810	1597	1055	1151	889
FBgn0027526	Ublcp1	14	0.224862	-0.246486	0.123191			359	64	155	90	125	132	52	55	120	62	155	99	126	73
FBgn0266672	Sec8	3	0.0116385	0.0212672	0.123257			630	203	395	224	342	378	203	204	274	214	413	232	278	208
FBgn0031848	Nse1	18	-0.0883893	0.0393923	0.123355			19	1	8	6	7	8	2	6	4	5	9	6	10	0
FBgn0262699	rap	18	0.199687	-0.0432425	0.123392			446	133	226	152	187	206	113	127	160	133	249	144	195	111
FBgn0033925	CG8617	12	0.869511	-0.00628484	0.12353			300	28	59	34	52	60	24	24	42	25	75	32	52	27
FBgn0032871	CG2611	7	-0.460465	-0.191512	0.123703			59	17	41	42	38	33	16	17	37	15	50	33	33	28
FBgn0025680	cry	14	0.190968	-0.268516	0.123746			1696	935	1204	747	1019	1046	628	675	1058	793	1646	969	1248	785
FBgn0034027	CG8187	18	0.0308282	-0.197563	0.123839			155	47	103	53	73	83	37	33	64	47	96	53	62	48
FBgn0035148	CG3402	13	0.439119	-0.110185	0.124008			76	14	32	15	19	32	22	14	26	22	38	20	40	6
FBgn0025879	Timp	3	0.3341	-0.127428	0.124052			149	41	66	51	43	85	36	36	49	56	76	41	58	31
FBgn0031436	ND-B17.2	18	0.0939123	0.0536839	0.124102			810	365	517	351	480	603	275	388	494	291	629	405	454	340
FBgn0028543	NimB2	17	0.998872	-0.155555	0.124345			73	8	18	3	1	32	3	6	12	15	6	3	0	3
FBgn0030485	CG1998	12	1.09782	0.142664	0.124398			94	3	10	5	7	71	7	9	10	23	16	6	9	5
FBgn0035025	uri	19	-0.209161	0.22119	0.124411			100	34	91	47	48	75	32	39	49	27	82	38	63	28
FBgn0031003	CG7889	3	-0.736778	-0.0505923	0.124459			100	37	94	76	109	93	47	48	75	49	91	64	75	46
FBgn0041174	Vhl	19	-0.142001	0.190425	0.124465			67	44	72	37	58	63	53	51	52	42	88	46	70	33
FBgn0015282	Rpt2	3	0.0620759	0.0509572	0.124471			1424	518	918	563	711	859	386	500	613	447	958	523	697	440
FBgn0029857	wuho	3	-0.274894	-0.131712	0.124632			177	91	157	103	154	172	69	89	149	82	173	103	132	81
FBgn0039084	CG10175	12	1.04602	0.0669034	0.124707			113	36	21	13	38	10	8	8	6	9	7	9	10	2
FBgn0052639	CG32639	12	0.867693	-0.100325	0.124777			27	1	0	0	0	1	0	0	1	1	3	1	0	0
FBgn0003892	ptc	14	0.0714317	-0.448789	0.124899			961	292	666	221	535	466	216	98	381	288	539	173	395	140
FBgn0033672	rho-7	12	0.512801	0.341879	0.125032			654	113	209	144	170	267	140	139	169	100	292	145	206	125
FBgn0031244	CG11601	18	0.194317	0.0334219	0.125044			497	206	319	182	245	244	144	147	183	150	305	177	224	146
FBgn0030039	CG12123	13	0.432205	-0.0233244	0.125193			177	24	59	35	46	44	26	26	32	30	49	41	48	24
FBgn0031143	CG1532	11	-1.80754	0.754454	0.1252			782	296	1935	1199	1485	1252	559	766	605	337	2321	946	1185	1091
FBgn0047178	CG32147	13	0.172516	-0.310456	0.12544			73	38	47	37	36	33	16	34	39	35	40	53	48	29
FBgn0037876	CG4820	12	0.914688	-0.128821	0.125562			62	7	12	8	5	9	4	5	8	6	12	5	9	2
FBgn0034853	Ice1	13	0.203612	0.270121	0.125607			157	32	80	36	60	86	35	19	35	28	72	32	54	24
FBgn0030638	CG11655	14	0.444255	0.0275551	0.125624			318	161	172	113	151	202	126	140	184	117	234	138	177	110
FBgn0050011	gem	8	-0.320041	0.55923	0.125726			4236	2044	4539	1689	4245	4414	2191	1668	1818	1517	3568	1516	2551	1304
FBgn0038692	CG3773	3	-0.06578	-0.293905	0.125742			91	18	63	27	36	54	20	13	49	22	64	29	40	27
FBgn0027495	Smyd4-4	12	0.583476	-0.035499	0.125816			499	43	149	59	107	140	70	50	107	60	144	55	111	40
FBgn0030289	GCS1	3	0.0542054	-0.0229254	0.126136			317	136	229	132	173	232	99	96	147	118	216	110	151	95
FBgn0032354	CG4788	18	0.247402	0.00643431	0.126277			51	5	20	12	10	16	9	12	15	9	32	10	15	12
FBgn0029893	CG14442	19	-0.125932	0.108053	0.126311			563	273	516	215	461	488	225	223	300	234	433	233	358	167
FBgn0027082	ProRS-m	19	-0.471338	0.0408354	0.126339			46	17	40	29	39	47	20	17	33	17	43	22	23	22
FBgn0024807	DIP1	5	-0.648809	0.296037	0.126533			1966	611	2125	944	1757	2009	796	825	1079	706	1816	836	1312	709
FBgn0001316	klar	5	-0.174273	0.298413	0.126551			3019	1548	2931	1140	2846	3149	1739	1480	1649	1525	3405	1283	2280	1196
FBgn0032193	CG5727	18	-0.0332605	0.160959	0.126626			132	19	58	47	48	72	37	28	51	24	61	37	35	35
FBgn0032297	CG17124	12	0.929268	0.688206	0.12671			140	39	49	18	33	101	39	41	33	27	66	35	38	34
FBgn0015286	Rala	3	0.0878429	-0.0530628	0.126728			1145	705	888	547	880	1029	577	623	822	657	1295	753	833	693
FBgn0025335	CG4585	18	-0.156018	0.245949	0.126864			654	337	525	371	502	577	332	397	429	282	670	389	484	327
FBgn0034614	CG9752	9	0.511154	-0.189187	0.126915			9	2	0	2	1	8	1	1	5	4	5	2	2	1
FBgn0035155	RabX6	3	-0.164932	0.0437652	0.126917			44	21	39	21	33	28	11	23	22	16	25	22	26	11
FBgn0002607	RpL19	14	0.154678	0.122839	0.127021			12696	6883	8669	6368	7173	10519	5552	6897	8321	5344	11659	7609	8394	6393
FBgn0025633	CG13366	3	-0.0867506	0.0891211	0.127109			606	287	495	259	451	501	271	231	307	275	450	199	362	143
FBgn0003887	betaTub56D	3	-0.402492	0.0816767	0.127131			3405	2090	3878	2520	3366	2900	1743	2036	2416	1709	3523	2334	2765	1827
FBgn0058002	ND-AGGG	18	-0.20514	0.0345159	0.127324			867	493	790	568	672	721	401	490	651	382	906	539	704	423
FBgn0035532	CG15014	12	0.692611	-0.101694	0.127343			216	39	64	37	53	66	28	34	55	33	72	27	49	23
FBgn0003941	RpL40	14	0.11146	0.158684	0.127365			9440	5526	6886	4963	6049	8585	4883	5729	6580	4565	9472	6501	6787	5459
FBgn0032725	Nedd8	3	-0.430146	0.013538	0.127468			253	95	203	153	202	184	109	132	164	111	246	155	177	129
FBgn0039305	CG11858	13	-0.128075	-0.108695	0.127479			134	49	89	64	83	87	54	56	93	49	115	80	88	62
FBgn0038401	CG5916	18	-0.0892512	0.0923426	0.127485			152	75	123	64	122	131	80	75	101	70	129	69	109	46
FBgn0030890	CG7536	5	-0.494465	0.29892	0.127545			393	222	454	266	432	471	223	180	229	195	419	205	349	142
FBgn0030648	CG6340	14	0.134104	0.346642	0.127562			460	139	245	135	247	259	115	133	160	86	269	122	191	104
FBgn0004597	CycC	3	-0.0209995	-0.104528	0.127615			134	60	83	70	84	78	47	38	71	43	102	77	74	62
FBgn0001091	Gapdh1	18	-0.248278	-0.325961	0.127654			2749	1324	2316	1591	2152	2141	975	1141	2028	1365	2183	1365	1677	1087
FBgn0038195	CG3061	18	0.265676	0.0945701	0.1277			1386	475	728	445	628	748	420	451	548	419	800	484	616	383
FBgn0035692	CG13298	13	0.261108	-0.0110798	0.127739			579	171	266	165	275	251	129	141	188	144	296	150	213	126
FBgn0036697	rogdi	18	0.164543	0.190721	0.12786			855	750	664	457	923	876	558	674	656	541	756	590	826	317
FBgn0038576	Arp5	12	0.966275	-0.155977	0.128046			339	45	74	37	63	71	40	23	59	37	80	48	72	29
FBgn0061198	HSPC300	3	0.10886	0.0857163	0.128154			109	31	62	29	58	55	28	47	53	27	67	44	50	34
FBgn0038474	mRpS11	5	-0.386281	0.204264	0.128162			172	54	142	101	99	142	67	96	93	72	153	89	98	81
FBgn0025724	beta'COP	18	-0.20102	0.0987127	0.128263			1343	556	1043	629	996	1305	622	662	784	704	1299	667	989	532
FBgn0015553	tos	15	-5.22867	-0.230789	0.128274			10	1	631	168	480	4	1	0	5	2	7	1	2	1
FBgn0063491	GstE9	14	0.776004	-0.616216	0.128333			4340	2130	1835	1252	1550	1521	797	817	1962	1184	2315	1442	1564	1270
FBgn0039727	Vps13B	12	1.08264	0.296149	0.12837			2431	148	403	144	364	380	151	128	168	143	344	139	278	96
FBgn0026630	nes	18	0.521418	-0.194399	0.128377			1392	669	687	436	658	725	348	425	653	446	767	426	561	354
FBgn0032644	CG5131	5	-0.206738	0.0756161	0.128413			117	40	101	56	59	93	47	43	65	43	84	59	84	32
FBgn0037935	CG6834	20	-0.0898134	1.15945	0.128449			1805	964	1759	926	1163	1980	1093	1096	662	491	1722	762	1202	670
FBgn0034915	eIF6	13	0.344422	-0.357312	0.128546			504	118	208	125	192	249	127	164	279	179	255	145	222	96
FBgn0036691	beg	3	-0.239748	-0.093619	0.128601			105	33	73	58	56	63	45	30	50	45	73	40	38	41
FBgn0027493	AdSS	18	0.13562	0.401814	0.128918			3529	2584	2818	1918	2893	1862	1032	1095	1097	814	1666	994	965	967
FBgn0024326	Mkk4	18	-0.16753	0.107998	0.128995			825	441	777	404	685	776	413	387	497	414	796	444	560	382
FBgn0052536	CG32536	19	-0.412916	-0.154426	0.12902			2	2	4	5	2	6	4	3	12	1	12	2	2	4
FBgn0037816	CG6345	19	-0.441923	-0.1644	0.129052			53	10	50	21	30	35	17	22	36	20	45	20	38	11
FBgn0259098	CG42246	9	0.341062	-0.468274	0.129158			9	7	8	2	5	10	3	4	10	11	7	8	6	4
FBgn0026666	MagR	18	0.370352	0.368992	0.129292			227	36	76	51	71	108	55	49	67	32	85	61	58	51
FBgn0039712	CG15514	19	-0.35376	0.163699	0.129345			161	80	160	107	123	139	77	78	103	63	150	92	101	80
FBgn0030435	CG4645	3	-0.325569	-0.0584092	0.129347			353	133	298	174	262	326	187	201	266	211	400	218	299	176
FBgn0002022	Catsup	18	-0.200022	-0.0697926	0.129574			1286	601	1075	673	963	864	431	442	645	499	1036	568	795	449
FBgn0086710	RpL30	14	0.168162	0.138341	0.129731			5870	3427	3974	3087	3508	5066	2836	3482	4038	2692	5303	3768	3821	3134
FBgn0030630	CG12608	13	0.207435	-0.163949	0.12987			217	80	147	75	83	166	63	81	146	76	144	103	129	68
FBgn0032292	EMC3	13	0.0856691	0.0347159	0.129878			439	103	213	149	184	273	133	136	207	127	250	145	192	113
FBgn0039764	CG15535	5	-0.654758	-0.0232776	0.12992			82	18	76	46	61	66	30	30	42	37	60	49	49	35
FBgn0037082	CG5664	13	0.746565	0.0314793	0.130079			174	21	48	18	37	58	41	16	32	36	55	18	41	12
FBgn0031717	Oscillin	14	0.117391	-0.581071	0.130131			500	171	280	183	255	172	91	109	227	147	278	168	188	147
FBgn0051343	CG31343	20	-0.148466	0.146415	0.130295			42939	24260	44847	19092	37315	59102	32564	27949	38869	28914	56602	21771	41045	18201
FBgn0011826	Pp2B-14D	5	-0.410392	0.235382	0.130354			565	229	545	289	466	467	259	220	290	211	481	225	362	179
FBgn0037734	trbd	13	0.560172	0.0883388	0.130485			643	94	213	102	168	220	122	129	166	116	238	106	173	87
FBgn0261068	LSm7	7	-0.482632	-0.283314	0.13061			72	30	61	61	52	71	26	36	66	40	72	51	56	38
FBgn0001970	Pgant35A	13	0.221893	-0.270424	0.130625			68	18	36	22	22	31	18	10	34	16	35	16	26	11
FBgn0016700	Rab1	3	-0.236564	-0.00306446	0.130626			2254	1182	1988	1420	1744	1860	1100	1281	1641	1141	2263	1487	1749	1173
FBgn0030336	CG1578	14	0.219601	0.294738	0.130648			696	250	399	213	354	444	214	199	229	195	400	201	309	155
FBgn0041342	Cct1	3	0.190228	-0.186537	0.130847			959	490	564	336	722	612	396	494	497	618	623	452	549	314
FBgn0039341	CG5112	12	1.54914	-0.356199	0.131009			375	145	71	48	80	237	122	130	225	177	314	208	233	168
FBgn0265189	sud1	13	0.172938	-0.0146903	0.131093			156	58	89	60	73	77	42	39	53	47	88	44	74	28
FBgn0036853	mRpL21	13	0.235117	-0.181621	0.131389			159	33	56	54	53	51	31	33	45	41	61	46	61	25
FBgn0037613	Cks85A	13	0.337749	0.0267101	0.131406			85	14	27	25	21	38	21	16	18	26	38	21	27	16
FBgn0028695	Rpn1	3	0.0277704	0.177313	0.131631			1736	735	1276	680	1037	1099	572	607	699	564	1206	616	925	484
FBgn0032812	Hakai	13	0.437188	0.070151	0.131916			95	39	46	37	28	54	24	19	30	25	48	38	46	22
FBgn0036726	QIL1	18	-0.167428	0.331578	0.131951			517	208	374	261	341	470	258	310	334	195	436	268	314	223
FBgn0038306	Art3	18	0.190631	0.154523	0.132012			213	40	96	48	89	148	59	66	80	67	93	51	76	35
FBgn0033423	CG1809	8	-0.382271	0.129367	0.132156			2292	1605	2815	1799	2468	2469	1502	1609	2071	1272	3289	2005	2554	1571
FBgn0035586	CG10671	5	-0.406772	0.174183	0.132326			416	136	362	216	280	403	215	247	289	199	484	251	336	218
FBgn0283438	CG46280	12	0.464038	0.187802	0.132419			1461	178	439	267	392	456	238	217	266	227	474	259	380	192
FBgn0031413	CG9967	5	-0.31832	0.312976	0.132425			45	24	40	32	39	42	20	20	26	12	44	30	27	26
FBgn0035021	CG4622	13	0.392589	0.0101892	0.132426			228	50	109	49	68	112	51	43	81	46	123	57	86	48
FBgn0003502	Btk29A	12	0.759393	0.496241	0.132511			111	48	52	21	38	118	46	42	31	45	109	52	80	41
FBgn0043796	CG12219	13	0.305596	-0.165558	0.132578			111	31	55	32	40	63	32	20	48	34	69	27	42	26
FBgn0038194	Cyp6d5	20	0.130249	0.261246	0.132583			21342	11591	17413	9492	12249	16081	7648	7452	10329	5965	18893	8854	14131	7155
FBgn0261631	CG42714	14	0.0654743	-0.225419	0.132585			335	165	235	168	188	177	116	121	223	109	250	152	154	141
FBgn0262508	CG43078	17	1.01298	0.596624	0.132605			3878	1695	1539	664	1222	4270	1927	1402	1678	1248	3624	1039	2512	916
FBgn0015904	ara	20	0.0236099	-1.1052	0.132624			12	15	47	0	2	0	3	1	7	42	2	11	9	1
FBgn0039738	Mgat2	12	0.99689	0.345366	0.132737			174	24	29	25	27	88	25	28	37	23	65	20	36	22
FBgn0036488	CG6878	18	0.153935	0.488622	0.132754			384	56	151	106	128	191	81	107	76	81	158	114	115	92
FBgn0036770	Prestin	3	-0.145951	0.323848	0.132935			1838	1525	1881	972	2679	2130	1176	1487	1248	1159	1711	941	1586	567
FBgn0037619	CG8159	18	-0.0527591	0.033747	0.132965			54	34	52	30	39	48	17	14	30	16	45	19	25	19
FBgn0030343	ATP7	18	0.43298	0.189815	0.133092			1721	396	678	326	689	519	292	252	299	276	540	226	362	206
FBgn0030000	CG2260	3	-0.217537	-0.105378	0.133102			79	25	64	24	60	60	21	31	49	28	52	27	31	25
FBgn0035405	CG15812	13	0.233877	-0.163606	0.133167			144	38	74	33	67	65	24	34	56	33	68	50	65	29
FBgn0261596	RpS24	14	0.191267	0.104827	0.133181			8266	4486	5285	4071	4682	7602	4172	4870	5871	4114	7681	5326	5707	4321
FBgn0035960	CG4942	12	0.797709	-0.158299	0.133192			99	35	30	28	21	44	22	20	35	27	50	27	40	18
FBgn0016675	Lectin-galC1	6	0.791969	-1.22409	0.133312			17	1	0	1	1	4	2	1	14	20	7	3	3	2
FBgn0051812	CG31812	3	-0.170678	-0.105223	0.133357			19	11	16	14	14	10	10	12	18	8	18	15	12	11
FBgn0037743	CG8412	19	0.00601261	0.0976809	0.133632			282	101	191	102	162	211	88	91	128	94	218	107	153	91
FBgn0261286	Mat89Ba	3	0.15372	0.400114	0.133721			147	47	81	34	90	151	56	51	61	49	94	50	91	24
FBgn0035811	CG12262	5	-0.745876	0.0562101	0.133976			2779	1314	4057	2294	2468	2422	1580	1133	2068	1141	4368	1850	2240	2080
FBgn0039757	RpS7	14	0.162824	0.104819	0.133995			14335	7636	9554	7176	7880	12802	6483	7878	9846	6388	13206	9018	9311	7594
FBgn0085284	Blos3	7	-0.503536	-0.367571	0.134009			24	7	12	22	20	13	7	13	23	12	22	8	11	8
FBgn0035358	CG14949	1	0.574125	0.342878	0.134018			27	6	8	3	9	486	3	17	1	4	12	8	5	7
FBgn0031420	Atxn7	13	0.406193	0.102986	0.134328			433	78	158	75	162	170	75	54	106	62	142	71	111	52
FBgn0028396	TotA	5	-1.53842	-0.96104	0.134375			20	3	34	31	33	11	4	4	77	3	52	1	0	0
FBgn0008635	betaCOP	3	-0.217363	0.122703	0.134377			1428	595	1230	604	1098	1284	649	660	911	594	1406	575	972	507
FBgn0261279	lqfR	18	-0.124805	0.1635	0.134435			1765	605	1284	611	1201	1283	620	538	756	579	1329	614	988	496
FBgn0036752	Adgf-A	3	-0.161651	-0.127787	0.134498			2591	2355	2404	1798	4000	1662	965	1175	1419	1271	1795	1217	1707	759
FBgn0034304	CG5742	18	-0.159329	0.035462	0.13471			122	62	136	46	93	139	103	70	99	94	173	79	121	67
FBgn0010408	RpS9	14	0.371019	0.0640423	0.134808			10262	5761	5814	4654	5028	8991	4702	5886	7537	4647	9434	6528	6552	5540
FBgn0004861	ph-p	5	-0.515358	0.339205	0.135012			196	143	261	118	348	251	141	148	123	136	206	109	197	57
FBgn0026634	ldlCp	18	0.120058	-0.186289	0.135567			365	92	195	120	145	190	115	72	146	125	236	116	186	85
FBgn0034049	bdg	12	0.932635	0.802574	0.135711			638	99	163	71	132	263	100	108	82	69	200	71	117	75
FBgn0086356	tum	6	1.09593	-0.575714	0.135757			76	0	1	0	2	1	3	1	8	7	7	3	5	0
FBgn0260861	Trs23	3	0.304361	-0.0905791	0.135972			108	43	54	38	51	64	24	41	46	41	67	48	51	36
FBgn0038740	CG4562	5	-0.75138	0.532563	0.136038			2549	2155	3821	2035	6928	5076	2730	4299	2721	2495	4996	2269	3766	1799
FBgn0015521	RpS21	14	0.377668	0.0010535	0.13606			3651	2216	2109	1748	1858	3145	1737	2026	2747	1753	3315	2437	2365	2018
FBgn0015801	Reg-5	17	0.897178	0.016004	0.136237			69	8	18	6	7	46	10	11	12	23	15	7	6	7
FBgn0004910	Eip63F-1	3	0.0612378	-0.0140514	0.136284			869	442	603	380	613	586	317	376	462	365	624	354	425	309
FBgn0267398	Yeti	13	0.772996	-0.0415574	0.136437			1685	807	715	445	641	557	269	328	426	326	698	430	517	348
FBgn0032694	MESR3	18	0.226352	0.508244	0.136477			698	654	690	392	598	850	440	471	455	319	807	416	444	426
FBgn0262601	SmB	3	-0.150551	-0.0713515	0.136677			114	59	83	77	78	115	60	60	105	55	78	80	83	46
FBgn0027106	Inx7	5	-0.186537	0.142354	0.136737			2702	1503	2331	1575	2316	2605	1325	1506	1810	1312	2894	1872	2063	1564
FBgn0034061	CG8386	18	-0.264713	-0.269931	0.136798			243	122	221	160	170	163	80	123	164	128	203	150	149	120
FBgn0085257	CG34228	18	-0.19574	-0.0835495	0.136851			115	45	83	59	78	83	46	49	67	54	105	74	76	59
FBgn0051704	CG31704	4	0.527616	-2.17563	0.136881			392	421	275	210	309	88	95	79	687	399	96	439	159	200
FBgn0024250	brk	8	0.125345	0.339376	0.137028			103	220	240	109	162	164	150	107	80	120	198	91	171	55
FBgn0031050	Arp10	3	-0.0667256	-0.138638	0.137101			226	74	137	104	118	131	84	75	137	75	153	98	122	72
FBgn0037301	Mms19	13	0.367961	0.107029	0.137411			645	112	269	129	200	280	116	121	167	125	250	114	178	95
FBgn0032250	holn1	18	0.134051	-0.069535	0.137546			183	31	78	53	66	50	37	33	51	33	82	41	61	31
FBgn0020496	CtBP	3	-0.0610237	0.033919	0.137666			2042	1026	1666	804	1706	1838	811	874	1157	954	1742	954	1382	718
FBgn0040507	ACXD	14	0.135311	0.192293	0.137766			1735	741	1221	532	1082	1365	602	560	845	514	1438	534	944	500
FBgn0038363	Acyp2	12	0.907785	-0.330823	0.137775			310	38	58	43	55	57	29	41	64	45	81	65	62	49
FBgn0050077	Blos1	3	-0.0400083	-0.192072	0.137827			135	50	87	56	83	79	34	34	76	34	90	64	83	39
FBgn0030694	CG15602	3	-0.0757077	-0.125442	0.137831			193	60	120	85	99	109	42	52	67	69	121	62	84	52
FBgn0034948	Gadd34	3	-0.00854522	-0.0772522	0.137926			1003	377	633	431	574	554	315	404	487	388	657	440	470	364
FBgn0035473	mge	12	0.779082	0.155641	0.137987			1759	291	437	279	428	625	287	417	466	296	603	351	457	277
FBgn0050467	CG30467	13	0.39135	-0.153544	0.138073			88	26	37	31	23	41	25	23	48	20	52	26	37	20
FBgn0025640	CG13369	19	0.189808	-0.353003	0.138175			375	180	248	166	185	221	99	118	223	139	248	175	181	141
FBgn0051040	Cog7	19	0.0802244	-0.141241	0.138247			267	110	172	101	160	157	87	93	134	105	203	86	134	78
FBgn0024491	Bin1	9	0.0502026	-0.21152	0.138368			104	38	53	51	52	80	44	39	69	53	55	52	43	38
FBgn0051118	RabX4	3	-0.080524	0.00422699	0.13859			68	15	42	27	27	25	14	16	25	11	29	17	18	14
FBgn0038519	Prx3	18	0.00182456	0.126966	0.138764			565	235	388	243	338	435	208	254	309	210	467	262	344	212
FBgn0035656	CG10479	19	0.140897	0.0699829	0.138801			59	15	23	16	34	45	21	30	37	21	56	26	29	27
FBgn0031695	Cyp4ac3	13	0.784745	0.0937893	0.138862			266	117	110	67	88	190	90	76	134	73	196	106	131	93
FBgn0003512	Sry-delta	3	0.122375	0.0475023	0.138961			135	66	80	65	80	87	34	52	50	52	104	57	68	50
FBgn0038056	CG5961	5	-0.679916	0.133816	0.139094			214	101	259	180	198	242	132	137	160	132	258	146	198	112
FBgn0003175	px	5	-0.334713	0.585913	0.139188			1376	667	1393	604	1400	1673	818	758	799	532	1573	587	1143	478
FBgn0031474	CG2991	18	-0.0629925	-0.149997	0.139246			1477	356	1096	484	558	1215	502	365	740	633	1173	480	620	532
FBgn0086908	egg	3	-0.0343598	0.0408519	0.139318			258	73	168	89	131	176	70	46	93	73	163	63	109	56
FBgn0039066	EloA	13	0.221819	-0.113088	0.139595			379	108	216	82	185	203	91	85	149	106	185	88	128	75
FBgn0026873	MED18	12	0.67067	-0.0343181	0.139783			141	41	40	39	38	49	34	47	62	30	70	39	40	37
FBgn0034646	Rae1	3	0.101425	0.046476	0.139856			157	54	92	65	69	82	46	54	72	42	108	66	79	52
FBgn0029158	Las	18	0.428735	0.0247781	0.139866			389	53	115	96	86	129	63	71	101	63	147	71	94	65
FBgn0036827	CG6843	3	0.053816	-0.078232	0.139923			191	58	119	75	78	144	64	64	94	83	140	63	106	47
FBgn0037297	CG1116	13	0.245618	-0.0283717	0.140026			134	40	67	42	56	78	31	39	60	35	85	42	67	29
FBgn0085377	CG34348	5	-0.36763	0.252284	0.140068			184	109	174	135	188	148	80	78	92	67	170	107	166	58
FBgn0031497	SerRS	18	-0.0642474	0.396431	0.140107			936	436	685	456	638	1021	510	632	616	421	823	478	570	409
FBgn0035422	RpL28	14	-0.0373164	0.114681	0.140299			6374	3660	4911	4098	4078	6822	3598	4676	5343	3678	7247	5037	5290	4100
FBgn0086358	Tab2	5	-0.240067	0.374615	0.140378			988	397	866	424	731	808	457	395	486	318	956	395	618	371
FBgn0034314	nopo	13	0.36149	0.485769	0.140608			65	3	18	8	16	24	9	6	7	4	25	7	13	7
FBgn0039300	RpS27	14	0.046251	0.179105	0.140663			4587	2867	3396	2959	2932	4253	2483	3087	3676	2057	4664	3528	3487	2810
FBgn0004926	eIF-2beta	18	-0.120681	0.382213	0.140669			1448	462	925	631	814	1274	639	754	731	552	1039	615	734	517
FBgn0027945	ppl	2	1.36797	0.145118	0.140738			735	66	106	60	62	151	76	80	101	72	151	97	117	73
FBgn0036713	Mip	13	-0.252177	-0.626987	0.14089			38	33	51	21	57	10	3	9	18	15	33	10	18	10
FBgn0032000	CG8372	18	0.13297	0.143249	0.140972			332	123	188	126	174	215	115	127	140	119	234	162	164	134
FBgn0036063	CG6674	14	0.00875061	-0.122284	0.140988			110	19	50	44	34	28	14	16	26	16	40	29	33	19
FBgn0086134	Prosalpha2	3	0.138504	0.034194	0.141017			1346	446	711	525	609	755	376	480	637	381	858	490	600	416
FBgn0030362	regucalcin	13	0.437026	-0.808637	0.141269			1729	714	787	544	826	449	208	240	584	431	503	387	445	265
FBgn0039136	CG5902	3	-0.0589744	-0.0894469	0.141415			437	170	311	174	280	277	146	160	232	165	333	174	246	139
FBgn0033699	RpS11	14	0.119831	0.146894	0.141512			8481	4551	5832	4323	4967	6837	3816	4608	5247	3676	7305	5154	5361	4169
FBgn0025720	Ate1	3	-0.257731	0.110781	0.141668			392	138	259	195	287	232	131	140	189	111	274	160	197	131
FBgn0011584	Trp1	5	-0.454611	0.144385	0.141688			1509	838	1658	995	1601	1379	706	754	808	779	1535	919	1101	762
FBgn0261396	Rpn3	3	0.0718266	0.0419677	0.141715			1036	361	603	421	511	632	297	317	458	302	676	373	505	297
FBgn0038499	Brf	3	0.118391	0.0972517	0.141795			217	67	124	65	114	110	60	64	75	62	133	90	131	49
FBgn0053502	CG33502	19	-0.20874	0.208338	0.141815			138	46	94	78	72	205	80	118	136	80	224	141	154	119
FBgn0004394	pdm2	9	0.0340765	0.602994	0.142313			75	30	62	24	41	60	66	41	30	32	71	42	61	26
FBgn0065035	AlkB	5	-0.275108	0.360308	0.142317			93	45	90	50	73	90	46	58	63	30	116	70	77	60
FBgn0028416	Met75Ca	12	0.610182	-0.365877	0.142424			42	2	4	8	2	6	2	4	19	1	8	5006	0	1
FBgn0038923	mRpL35	18	0.179453	-0.327873	0.142552			264	138	163	122	157	160	89	114	169	133	216	141	175	102
FBgn0039272	CG11836	7	-0.854067	0.0557697	0.143004			41	12	42	38	39	60	23	26	40	24	49	35	28	31
FBgn0259705	CG42359	18	-0.108548	-0.0409566	0.14301			68	34	56	38	44	51	44	33	47	40	55	37	37	30
FBgn0031351	CG14352	12	0.931828	-0.219164	0.143026			47	10	14	0	5	15	7	4	9	12	14	8	12	3
FBgn0005533	RpS17	14	0.127749	0.10544	0.143202			7357	4161	5084	3835	4520	6792	3781	4615	5446	3726	8081	5785	5731	4776
FBgn0029736	CG4041	3	-0.223344	0.121598	0.143225			190	86	188	97	121	143	77	66	99	65	154	78	115	60
FBgn0033608	CG13220	13	0.204237	-0.0929338	0.143341			476	152	236	168	213	218	100	135	181	128	242	173	182	135
FBgn0039929	CG11076	18	-0.077619	0.227735	0.14343			521	216	343	223	380	510	217	265	285	233	361	250	354	144
FBgn0022943	Cbp20	13	0.336201	-0.12865	0.143598			176	39	69	42	69	58	27	33	52	32	78	48	57	37
FBgn0037017	CG4074	19	-0.310956	-0.223737	0.143701			28	7	25	9	20	10	10	6	16	8	23	12	10	12
FBgn0038989	CG6937	3	-0.463874	0.0144556	0.143727			106	39	96	60	87	139	57	74	100	67	109	67	88	47
FBgn0029664	CG10802	19	-0.182675	0.199853	0.143769			140	48	102	61	90	138	61	67	87	55	147	87	96	76
FBgn0261822	Bsg	18	0.0663941	0.289026	0.143921			7813	4150	6098	2876	6109	6656	3322	3158	3188	3289	6795	3476	4773	2955
FBgn0283658	muc	12	0.520347	-0.0135161	0.143975			3220	768	1167	724	1065	1303	621	590	899	674	1195	654	959	479
FBgn0024947	NTPase	5	-0.315356	0.746018	0.144			1778	1045	1813	1080	1813	2152	1185	1451	1042	754	1822	1040	1418	795
FBgn0037901	CG6744	9	0.544193	-0.543924	0.144047			268	50	103	44	76	69	25	39	85	49	95	43	72	31
FBgn0039561	mfrn	3	0.224865	-0.128334	0.144069			1237	349	567	336	619	629	355	364	525	417	566	282	454	202
FBgn0037817	Cyp12e1	19	0.0911278	0.153874	0.144071			319	162	236	169	154	173	94	88	125	76	231	138	182	102
FBgn0034743	RpS16	14	0.151565	0.100842	0.144126			7286	4536	5089	4188	4427	6802	3721	4664	5719	3540	7154	5476	5230	4406
FBgn0039965	CG13865	5	-0.17632	0.201824	0.14428			396	162	297	194	272	332	147	197	216	151	355	207	251	172
FBgn0051126	CG31126	18	0.215635	-0.121016	0.144321			172	33	87	41	58	106	46	55	90	54	100	52	72	41
FBgn0010774	Ref1	3	-0.0390725	-0.0607893	0.144463			701	198	421	247	377	457	214	209	360	218	461	261	376	186
FBgn0033199	CG17985	18	-0.127382	0.0557386	0.144508			135	37	87	55	71	98	34	32	59	35	78	56	62	40
FBgn0011204	cue	18	-0.0417673	0.332025	0.14451			1345	590	1076	497	944	1254	657	678	714	570	1179	511	918	376
FBgn0037011	CG4858	3	0.055157	-0.199344	0.144669			229	140	171	142	141	163	86	103	149	113	192	132	130	111
FBgn0040735	CG16836	20	0.887002	-0.476225	0.144675			14	9	5	0	4	5	1	1	8	5	2	2	0	0
FBgn0037747	CG8481	19	0.0278522	0.328032	0.144758			423	196	304	178	275	321	178	226	220	148	368	254	270	203
FBgn0032216	Usp14	3	0.0192393	0.010858	0.144818			1010	343	590	408	542	664	299	355	505	321	679	418	531	317
FBgn0266569	CG42259	5	-0.512148	0.146219	0.145377			63	33	61	60	55	69	32	30	52	21	73	45	41	42
FBgn0035521	VhaM9.7-a	3	-0.0991559	-0.363232	0.145769			14	6	12	7	8	6	4	3	13	4	9	5	5	3
FBgn0000228	Bsg25D	19	-0.16043	0.18526	0.146108			434	190	360	168	355	351	191	153	191	181	331	157	235	130
FBgn0011509	SrpRbeta	18	-0.0849201	0.0488399	0.146341			268	123	202	130	181	273	144	176	223	146	267	180	217	130
FBgn0266124	ghi	3	0.00395901	-0.151301	0.146381			229	144	162	133	190	139	107	143	149	146	177	164	140	122
FBgn0028325	l(1)G0334	18	0.00919056	0.0665572	0.146783			2284	1121	1743	1028	1518	1916	1006	1056	1440	979	1971	1130	1459	906
FBgn0039125	Ndc1	9	0.522797	-0.308047	0.146828			220	25	55	42	52	70	28	27	64	37	63	25	37	24
FBgn0024980	Syx4	3	-0.0355592	0.067259	0.146873			562	358	460	324	469	381	241	328	367	238	485	367	390	272
FBgn0030991	CG7453	12	0.790845	-0.232354	0.14705			818	153	235	118	210	178	104	79	114	151	215	108	155	87
FBgn0261606	RpL27A	14	0.121522	0.103474	0.147054			10209	5692	6993	5420	6096	9238	4993	6036	7358	4866	9629	6670	6957	5422
FBgn0031213	galectin	5	-0.37097	0.661123	0.147299			844	432	832	549	726	931	492	541	463	314	771	446	559	363
FBgn0036804	Sgf11	13	0.409591	-0.196308	0.147427			96	23	43	23	29	29	14	12	25	17	35	22	25	16
FBgn0030974	CG7358	3	-0.078661	0.224972	0.147545			359	161	315	141	240	307	161	144	202	125	300	154	213	127
FBgn0029894	CG14440	3	-0.458156	-0.173077	0.147593			115	40	106	57	96	116	47	41	80	62	121	43	72	43
FBgn0038686	CG5555	12	0.910474	-0.0535651	0.147614			1014	95	204	124	154	176	88	78	138	86	226	114	155	97
FBgn0030114	CG17754	13	0.0578981	0.092475	0.147981			670	169	403	177	329	288	162	134	217	130	381	151	278	119
FBgn0039691	IntS11	3	-0.125538	0.0795415	0.148081			309	120	234	130	203	269	121	133	164	140	268	141	187	118
FBgn0040334	Tsp3A	14	0.485161	-0.0737104	0.148128			111	56	56	41	46	66	30	37	51	38	105	58	75	46
FBgn0031489	CG17224	3	-0.0510788	-0.4669	0.148175			1319	749	1013	760	983	967	541	503	1189	650	1085	654	727	566
FBgn0027356	Amph	20	0.419805	0.190078	0.148183			1537	719	863	453	803	1379	530	647	782	578	1058	588	787	467
FBgn0034156	CG5348	9	0.294645	-0.00597417	0.148508			202	0	0	1	0	7	4	2	4	4	12	5	7	3
FBgn0037930	CG14715	5	-0.280987	-0.182081	0.148599			191	95	157	120	159	146	95	139	177	120	190	123	136	99
FBgn0030746	CG9981	20	-0.110882	-0.0291569	0.148856			569	304	536	237	480	400	258	232	333	253	580	282	391	247
FBgn0011822	pcl	18	-0.331891	0.244964	0.148902			542	312	495	394	507	935	578	677	660	530	782	488	538	412
FBgn0039020	CG17141	12	0.47688	-0.115176	0.14905			106	21	38	27	24	42	20	18	30	25	45	17	26	16
FBgn0031231	mRpL10	18	0.0858291	0.0376003	0.149061			254	106	161	100	150	212	106	107	153	107	222	142	182	100
FBgn0039130	CG5854	14	0.0207635	-0.291519	0.149099			888	550	695	439	757	519	287	351	505	417	718	470	604	329
FBgn0036685	CG6664	12	0.922101	-0.215444	0.149586			998	130	204	119	209	228	102	102	169	143	254	139	200	101
FBgn0030761	CG9784	3	-0.0405233	-0.225997	0.149715			405	244	325	237	308	267	164	141	255	179	290	150	226	110
FBgn0035896	CG6983	3	-0.402096	0.114116	0.149715			184	96	189	118	170	154	74	112	107	91	204	123	171	83
FBgn0266455	CG45080	16	-0.505219	-0.274642	0.149754			1	3	1	347	3	3	0	0	13	1677	1760	1	1	0
FBgn0004867	RpS2	14	0.317361	0.230029	0.149822			13081	6632	7557	5494	6591	12332	6270	7542	8899	5419	11336	7369	8072	6057
FBgn0026713	l(1)G0007	3	-0.0430989	-0.181479	0.149926			232	83	154	86	147	147	77	65	115	92	178	70	125	57
FBgn0023525	CG3191	8	-0.171753	0.48044	0.149952			192	57	175	85	68	180	77	93	104	47	258	111	156	108
FBgn0047038	ND-13B	18	-0.00680936	-0.152555	0.150241			498	179	304	218	270	363	186	221	343	213	386	273	270	224
FBgn0260742	CG12213	19	-0.508836	0.123058	0.150544			355	113	308	197	272	280	129	136	197	116	315	182	255	129
FBgn0038332	CG6136	12	1.11587	-0.0475936	0.150599			159	12	18	16	17	23	15	20	27	14	26	14	19	9
FBgn0036485	FucTA	1	0.223367	-0.542038	0.150749			28	5	14	3	12	8	3	2	6	14	9	6	6	3
FBgn0264751	Vti1b	3	-0.2773	-0.13964	0.151097			139	57	101	95	86	73	39	46	80	37	86	65	75	42
FBgn0031929	CG18585	11	-0.663904	0.177756	0.151248			5415	3153	8199	4253	6050	6644	4159	3884	5258	3200	8236	3678	5744	3125
FBgn0035812	CG7457	13	0.299115	-0.307121	0.151767			237	63	152	54	69	138	61	33	109	72	155	62	106	52
FBgn0265413	CG44325	19	0.210959	-0.40163	0.151817			615	164	308	206	218	345	133	127	323	182	387	202	252	180
FBgn0027864	Ogg1	9	-0.0516467	0.0914222	0.151852			54	18	36	24	27	51	18	15	24	21	45	20	31	15
FBgn0040239	bc10	18	-0.120985	0.19433	0.151879			524	224	430	220	361	396	195	209	251	185	403	224	325	159
FBgn0039543	CG12428	11	-1.17131	0.396943	0.15193			307	241	801	416	676	352	286	250	229	201	673	319	406	307
FBgn0015834	Trip1	5	-0.180357	0.219445	0.152107			1644	665	1254	843	1045	1412	678	810	891	671	1388	904	1022	720
FBgn0032154	mtDNA-helicase	5	-0.473283	-0.0214647	0.152267			58	22	59	32	48	38	13	18	24	19	45	23	40	11
FBgn0034118	Nup62	13	0.525853	-0.169875	0.152549			350	51	111	76	70	95	42	48	95	42	106	67	80	50
FBgn0039555	mRpS22	13	0.193783	0.0763037	0.152697			362	121	196	137	148	257	99	125	185	99	233	153	158	128
FBgn0034570	CG10543	13	0.290096	0.369768	0.152801			644	197	380	118	315	460	216	120	183	164	320	105	232	80
FBgn0036993	CG5910	9	0.24847	-0.175066	0.153073			868	485	555	372	532	925	515	484	845	552	1061	456	590	474
FBgn0033906	CG8331	3	-0.176383	-0.281776	0.153159			1054	460	769	586	716	718	376	469	690	541	935	611	699	479
FBgn0034602	Lapsyn	3	-0.20446	0.0837386	0.153163			437	361	586	296	469	388	266	384	407	257	739	559	454	490
FBgn0039993	CG17691	5	-0.188495	0.398553	0.153332			1786	928	1574	995	1397	1555	839	932	949	653	1688	1028	1135	881
FBgn0010516	wal	14	0.172365	-0.174621	0.153532			2876	1392	1783	1306	1578	1794	951	1079	1723	1084	2316	1430	1591	1205
FBgn0039159	mRpS24	13	0.371176	-0.0349498	0.153558			141	43	64	41	54	86	40	52	62	53	88	49	63	38
FBgn0037378	CG2046	13	0.444312	0.0387333	0.153571			481	108	175	123	151	178	112	105	138	108	232	108	161	90
FBgn0033274	CG14757	17	0.667726	0.416329	0.153688			316	17	68	45	40	87	47	56	61	26	61	31	41	25
FBgn0030328	Amun	3	-0.165016	0.110259	0.153925			906	350	727	285	756	642	329	311	370	358	677	299	511	226
FBgn0015794	Rab18	3	-0.179443	0.170599	0.153929			462	247	377	298	340	453	257	237	313	219	466	300	338	240
FBgn0036043	CG8177	8	-0.464548	1.04255	0.153929			3498	1332	3792	1453	3163	5864	3070	3186	2109	1545	4913	2206	3408	1877
FBgn0263390	Nha2	8	0.292252	0.857159	0.15403			176	69	85	54	98	506	120	116	114	81	215	93	148	78
FBgn0035140	CG17180	9	0.0408489	-0.287497	0.154032			130	14	49	37	47	34	23	13	35	24	34	26	30	15
FBgn0040102	lectin-24Db	5	-1.09857	-0.0783508	0.154367			13	7	25	14	31	6	2	3	4	4	1	4	0	1
FBgn0033609	Fbl6	14	-1.87545e-05	0.125916	0.154415			359	141	253	143	208	268	134	84	147	119	287	134	193	116
FBgn0027524	CG3909	13	0.211752	-0.260917	0.154569			196	65	90	73	91	119	67	58	103	85	114	60	89	42
FBgn0030263	CG2076	3	0.0437247	0.197151	0.154586			841	343	533	352	497	625	285	376	419	287	609	395	454	309
FBgn0264691	Lst8	3	0.0909611	-0.0795353	0.154588			217	89	152	89	106	133	92	68	122	80	160	90	129	62
FBgn0040532	CG8369	6	1.18477	-0.269815	0.15465			60	6	7	5	5	19	4	9	13	14	6	2	2	1
FBgn0037773	CG5359	13	0.647161	0.046532	0.154732			66	3	12	9	7	15	4	2	3	7	7	7	8	1
FBgn0039213	atl	18	-0.156691	0.297966	0.154759			1676	660	1316	662	1220	1335	709	724	769	636	1434	713	997	602
FBgn0086472	RpS25	14	0.246356	0.18941	0.154909			11243	5513	6856	4902	5691	9331	4600	5476	6280	4497	9200	6404	6477	5244
FBgn0051864	Qtzl	18	-0.100955	0.191554	0.155352			94	52	82	57	61	93	57	74	76	50	96	71	80	48
FBgn0035383	CPT2	14	0.079623	-0.00500749	0.155599			921	432	677	354	587	619	360	382	499	379	882	428	622	355
FBgn0031217	CG11377	18	-0.224111	0.456417	0.155638			319	115	233	145	225	333	159	172	183	115	338	204	265	150
FBgn0028415	Met75Cb	12	0.298056	-0.135049	0.155733			39	2	7	12	1	14	0	3	9	4	10	4983	1	0
FBgn0261593	RpS10b	14	0.19494	0.189587	0.155759			7219	4125	4807	3700	4076	6475	3476	4243	5097	2996	6614	4821	4819	3839
FBgn0028533	CG7953	1	0.147272	-0.725726	0.155866			35922	22333	29320	18932	21056	15215	9042	8592	22277	13841	30097	15867	22419	12487
FBgn0032033	CG13392	18	0.0208612	-0.0276353	0.156065			60	41	58	32	44	48	35	32	39	37	65	36	39	32
FBgn0025469	slv	18	-0.264445	-0.145194	0.15614			106	42	81	57	77	85	33	41	65	46	110	60	83	44
FBgn0038426	mRpS33	18	0.243071	-0.136103	0.156177			143	44	59	46	71	70	44	48	69	49	89	47	64	36
FBgn0032076	CG9510	18	0.070909	-0.515312	0.156197			1201	765	1001	624	877	528	321	289	634	434	703	430	547	322
FBgn0011818	oaf	12	0.535456	0.246147	0.15627			417	107	166	89	140	155	89	76	83	81	164	101	130	72
FBgn0016672	Ipp	19	-0.579206	0.1216	0.15632			139	58	144	112	105	182	93	89	147	66	214	127	154	101
FBgn0036741	CG7510	3	-0.413855	-0.00376218	0.156412			569	258	550	294	555	484	277	210	282	313	567	288	401	237
FBgn0037485	CG14606	11	-0.418501	-0.0881582	0.156465			72	93	89	121	142	326	542	511	640	485	1083	515	483	583
FBgn0024920	Ts	9	0.0751105	-0.0218664	0.156898			8	1	2	2	4	10	5	8	12	4	5	8	5	3
FBgn0038582	CG7988	13	0.392368	-0.454699	0.157161			46	14	24	11	15	22	6	13	21	21	33	11	17	11
FBgn0052432	CG32432	15	-2.48347	-0.0785404	0.157252			37	0	185	112	160	1	0	2	4	0	3	2	1	0
FBgn0033438	Mmp2	1	-0.187418	-0.475571	0.15736			74	22	46	42	35	59	51	26	57	76	42	27	31	19
FBgn0052099	CG32099	3	-0.0364635	-0.128258	0.15739			74	38	49	37	58	66	36	24	53	35	72	27	52	19
FBgn0033883	CG16935	18	-0.0637752	-0.127781	0.157599			722	271	482	330	412	391	226	229	366	235	448	289	351	214
FBgn0032790	CG10194	3	-0.319655	0.161663	0.157619			138	55	106	75	111	129	86	71	94	68	141	80	113	55
FBgn0031633	Fnta	18	0.3734	0.000322835	0.157739			435	215	256	169	194	370	209	250	304	231	465	314	348	243
FBgn0038981	CG5346	3	-0.26748	0.268443	0.157756			680	394	495	358	885	900	371	844	560	532	823	795	634	600
FBgn0030993	Mec2	9	0.300871	-0.123935	0.157795			2016	1105	1319	874	1028	1109	780	738	1071	819	1432	905	975	761
FBgn0032407	Pex19	18	-0.0497076	0.133217	0.157852			508	166	336	209	262	571	255	356	427	259	523	326	369	266
FBgn0039804	CG15544	15	-4.5907	0.499318	0.157921			3	2	180	78	133	45	24	10	18	9	34	17	25	11
FBgn0266667	Exo70	13	0.176841	-0.170777	0.157993			299	85	180	87	120	191	83	79	155	95	220	110	138	100
FBgn0030088	Arfrp1	18	0.131983	0.146204	0.158056			160	39	78	56	61	100	38	49	59	43	112	65	75	54
FBgn0030799	CG4872	3	-0.405593	0.00544288	0.158087			143	49	117	78	107	165	92	86	142	78	177	101	130	78
FBgn0005670	Cyp4d1	20	-0.862394	0.154117	0.158305			334	161	504	285	370	318	188	180	258	140	518	311	425	217
FBgn0035601	Uev1A	3	-0.0605177	0.0169372	0.158306			1439	745	1104	770	1009	927	488	547	717	520	1117	713	894	520
FBgn0037753	CG12947	18	0.314516	0.154089	0.158414			22	10	10	7	12	12	1	11	7	4	10	9	12	1
FBgn0032921	Mpp6	13	0.481197	-0.0582799	0.158444			94	7	25	19	11	29	19	9	22	16	19	14	12	10
FBgn0002579	RpL36	14	0.0881232	0.0883916	0.158491			8575	5249	6486	4856	5566	7793	4381	5466	6519	4325	8755	6252	6100	5120
FBgn0003079	Raf	19	0.0892958	0.113495	0.158899			336	168	252	128	226	246	150	151	174	147	265	119	177	103
FBgn0050085	Rif1	9	0.0101893	-0.0881226	0.158992			16	7	18	6	5	17	6	10	13	10	12	5	9	1
FBgn0035186	CG13912	8	-1.13429	0.700769	0.159002			34	23	61	46	82	105	49	112	52	40	148	141	118	102
FBgn0032671	CG7200	13	0.318594	-0.296342	0.159065			186	50	87	53	68	87	40	28	68	53	74	44	61	28
FBgn0034331	CG15067	17	1.66655	-0.55458	0.159123			109	17	14	5	9	17	0	1	27	8	6	1	0	1
FBgn0044511	mRpS21	18	-0.0044331	-0.0950636	0.15913			194	64	114	87	94	148	56	75	113	74	133	88	103	64
FBgn0010412	RpS19a	14	0.0757594	0.153037	0.159172			6465	3478	4773	3412	3757	6397	3143	3953	4916	2898	6382	4065	4121	3536
FBgn0039531	CG5611	18	-0.156789	0.098619	0.15934			99	30	83	39	48	84	41	25	51	33	78	41	45	38
FBgn0039828	CG1542	13	0.211882	0.0259612	0.159637			305	47	122	76	103	159	69	70	114	68	110	85	102	51
FBgn0053926	CG33926	1	-1.14381	-0.815816	0.159662			493	277	819	657	788	700	484	457	1307	723	813	484	530	421
FBgn0051635	CG31635	14	0.0995516	0.342694	0.159723			1589	474	1075	351	861	876	425	304	357	376	901	331	613	284
FBgn0036467	CG12310	1	-0.144057	-0.11545	0.159907			1	0	0	3	0	0	0	0	0	17	5	60	0	0
FBgn0016078	wun	5	-0.603922	0.433796	0.15995			663	505	1023	590	979	899	656	688	553	506	1206	691	880	550
FBgn0010078	RpL23	14	0.107458	0.220833	0.159986			10842	5858	7619	5559	6438	10159	5282	6475	7413	4697	10361	7072	7270	5775
FBgn0033169	CG11123	18	0.0140993	0.514869	0.160092			128	42	91	51	54	157	69	60	61	53	108	56	99	28
FBgn0039544	CG12877	3	-0.167013	-0.252293	0.160154			226	75	167	90	143	77	40	44	69	56	109	39	69	35
FBgn0037713	CG16790	14	1.11637	-0.314135	0.160212			184	147	75	43	77	83	43	71	101	68	113	47	76	39
FBgn0038166	CG9588	3	-0.270706	-0.0181501	0.160228			282	99	232	139	174	179	93	108	158	91	229	138	157	114
FBgn0036136	Ufd1-like	12	0.593734	-0.344753	0.160231			712	105	205	134	169	187	93	97	191	120	219	118	158	93
FBgn0086448	Gpi1	13	0.141946	-0.0520532	0.160445			51	21	33	19	26	26	22	16	18	25	57	25	30	25
FBgn0001133	grau	19	-0.214501	0.327289	0.160524			181	49	133	77	94	135	71	62	73	56	154	69	88	68
FBgn0000018	abo	13	0.196752	0.128837	0.160655			171	65	115	45	91	89	46	37	46	48	89	70	68	51
FBgn0011693	Pdh	14	1.03801	-0.457826	0.160674			9	22	8	1	5	4	0	11	38	3	4	2	0	1
FBgn0030768	CG9723	12	1.18378	-0.191547	0.16074			336	40	62	35	36	56	36	17	50	32	71	48	59	31
FBgn0003274	RpLP2	19	-0.124121	0.0305511	0.160775			8236	3961	6205	4837	5330	7553	3368	4388	6616	3109	8023	5373	5313	4562
FBgn0014023	mRpL47	3	-0.210579	0.026981	0.161051			146	61	117	90	81	114	53	87	114	51	121	78	100	52
FBgn0025807	Rad9	9	0.160587	-0.20782	0.161065			33	14	21	12	17	23	8	5	12	15	18	10	11	7
FBgn0033615	CG7741	19	-0.179958	0.204653	0.16131			115	36	84	50	66	108	54	48	72	40	74	72	79	38
FBgn0023536	CG3156	12	0.430623	0.0655109	0.16145			306	50	90	71	92	133	58	66	89	63	126	68	96	49
FBgn0029858	CG15896	3	-0.244362	-0.408108	0.161556			51	17	44	22	32	33	20	18	52	19	33	23	31	11
FBgn0028969	deltaCOP	18	-0.135416	0.235792	0.161614			1091	459	822	511	745	1076	578	615	711	510	1028	600	755	473
FBgn0037350	CG2911	18	-0.191686	-0.13044	0.16168			72	19	56	30	34	54	24	36	39	41	52	43	37	32
FBgn0040609	CG3348	11	-0.608066	1.22584	0.161725			126	74	112	110	190	411	360	417	182	121	515	421	468	274
FBgn0032259	CG6144	12	1.07084	-0.200331	0.162001			154	34	37	25	21	38	18	16	24	29	58	28	36	24
FBgn0030096	Zpr1	19	-0.461061	0.170365	0.162012			133	56	134	79	110	139	56	86	94	61	124	86	98	61
FBgn0023537	CG17896	14	0.230863	-0.260439	0.162273			2285	1416	1609	1093	1431	1899	1133	1190	1986	1337	2510	1672	1846	1315
FBgn0025629	CG4045	3	-0.136533	-0.147819	0.162479			102	46	81	59	59	91	42	48	74	54	96	76	74	55
FBgn0029854	CG3566	5	-0.363782	0.277906	0.162494			278	151	251	214	238	206	95	124	137	82	177	111	132	84
FBgn0085330	CG34301	8	-0.633244	0.992653	0.162668			174	116	248	176	196	199	142	171	95	59	211	199	158	150
FBgn0004363	porin	18	0.101164	-0.0435596	0.162677			7593	3027	4768	2827	4377	4942	2418	2720	3826	2749	4881	2552	3369	2144
FBgn0029914	CG4558	7	-0.652171	0.0448484	0.162786			87	63	139	78	123	115	56	71	94	56	161	83	127	57
FBgn0033337	CG8272	12	0.757468	0.231189	0.162828			323	68	110	41	89	117	48	74	69	55	118	77	84	60
FBgn0032116	Mco1	20	-0.231124	-0.205377	0.163276			440	218	778	107	257	24	179	30	90	224	27	232	144	25
FBgn0002626	RpL32	14	0.0593204	0.139009	0.163373			6045	3563	4335	3630	3787	5574	3050	3911	4691	2772	5652	4251	4127	3340
FBgn0038752	CG4462	8	-0.963416	0.82744	0.163377			599	349	1056	595	868	797	382	348	310	208	662	357	498	272
FBgn0031002	CG14196	9	0.211491	-0.343399	0.163393			1060	488	590	383	681	586	301	326	592	400	646	379	481	293
FBgn0001125	Got2	13	0.593833	-0.755255	0.163437			4738	1747	1749	1285	1932	1851	722	839	2082	1528	1815	1463	1775	880
FBgn0017566	ND-75	18	0.110842	0.1847	0.163582			2569	1134	1698	1045	1476	2171	1002	1127	1546	849	2055	1080	1437	894
FBgn0002593	RpLP1	14	0.013976	0.247269	0.163867			14100	7819	10392	8227	8864	14905	7794	9624	10942	6644	15263	11016	10958	8775
FBgn0037688	CG9356	3	-0.104218	0.0265205	0.163872			248	49	135	90	113	112	78	74	94	74	138	86	105	63
FBgn0026088	CG14818	3	-0.113112	0.0910367	0.16403			683	350	510	400	488	569	301	352	442	294	613	438	468	331
FBgn0016978	snRNP-U1-70K	19	0.0300603	-0.10323	0.164053			340	126	210	143	184	262	100	120	196	126	243	106	174	83
FBgn0029718	mRpL30	18	0.0500557	-0.302447	0.164228			294	112	172	131	156	172	85	112	192	111	216	131	152	105
FBgn0039048	CG17111	9	0.519424	-0.103024	0.164295			33	14	10	13	10	37	6	8	12	19	8	13	11	4
FBgn0023023	CRMP	8	-0.207191	0.359027	0.164364			145	46	106	72	77	161	48	64	82	40	108	69	97	40
FBgn0034098	krimp	20	0.741405	0.751324	0.164418			103	0	11	7	5	16	7	5	2	1	9	6	8	1
FBgn0083986	CG34150	18	0.0599331	0.258553	0.16453			80	23	49	23	42	54	24	28	37	16	52	24	37	17
FBgn0030346	CG11802	13	0.361055	-0.119829	0.164533			169	33	55	51	47	57	33	21	53	26	79	36	53	29
FBgn0036956	CG13813	7	-1.70553	-1.01961	0.164625			5	9	56	24	42	8	6	6	28	18	10	7	6	4
FBgn0040257	Ugt86Dc	3	-0.48833	-0.371986	0.16465			261	127	280	171	241	246	185	122	284	196	245	105	171	85
FBgn0039254	Nmnat	3	0.0411142	0.0807544	0.164713			146	41	106	42	63	98	52	42	64	48	100	54	61	48
FBgn0003353	sei	18	0.431814	0.374774	0.164719			59	4	17	7	14	16	5	12	10	1	13	9	9	5
FBgn0001330	kz	19	-0.199719	0.364139	0.165002			98	37	70	45	72	142	48	54	51	54	80	44	73	22
FBgn0000115	Arl1	18	-0.235579	-0.00600151	0.165204			392	165	296	213	285	304	151	169	247	153	320	234	274	157
FBgn0004429	LysP	16	-0.764925	-0.572781	0.165245			3	1	1	75	0	2	1	2	9	1205	880	1	1	0
FBgn0051495	CG31495	13	-0.0519396	-0.0198389	0.16529			67	20	42	31	29	53	30	18	43	22	46	28	36	18
FBgn0032321	YL-1	3	0.168729	0.091334	0.1655			132	17	58	28	45	78	41	35	62	29	70	34	57	20
FBgn0036857	CG9629	14	-0.254959	-0.52949	0.165663			187	103	178	134	131	95	53	55	143	64	199	98	139	79
FBgn0030403	CG1824	18	-0.142551	0.0677933	0.16594			788	400	697	382	610	755	394	467	633	366	793	406	564	328
FBgn0261437	CSN8	3	-0.0631075	-0.039348	0.166021			102	52	73	64	61	85	39	43	58	49	93	60	63	48
FBgn0034158	CG5522	18	0.169116	0.436802	0.166126			193	158	143	83	215	155	112	108	87	84	166	132	150	83
FBgn0032884	Pomp	13	0.31075	-0.138025	0.166141			733	174	298	225	241	304	159	174	290	166	331	243	285	162
FBgn0001079	fu	18	0.356142	0.0353674	0.16639			84	61	56	33	61	65	38	23	39	36	71	25	56	13
FBgn0033209	CG12107	18	-0.162668	0.017162	0.166598			519	131	321	200	285	273	120	172	221	136	294	187	210	148
FBgn0028499	CG7985	7	-0.707037	0.126206	0.166644			26	6	32	13	24	21	8	13	16	7	14	8	7	6
FBgn0039867	CstF-50	3	0.0965395	-0.197414	0.166688			69	14	28	28	22	33	13	15	27	19	29	31	34	13
FBgn0263256	CG43394	20	0.209836	0.0339342	0.166723			39	23	39	10	22	106	5	30	10	50	18	20	13	13
FBgn0026428	HDAC6	20	-0.101463	0.245498	0.166804			1501	491	1150	590	767	990	498	455	712	325	1410	565	955	483
FBgn0031493	CG3605	13	0.358911	-0.0398158	0.167157			440	170	231	138	197	283	133	127	195	151	280	146	216	105
FBgn0038221	CG3259	14	0.119421	0.274266	0.167264			54	53	69	32	43	65	27	31	38	22	86	57	68	39
FBgn0013576	mtd	5	-0.31158	0.101168	0.167339			3752	1835	3862	1772	3440	3468	2004	1607	2262	1859	3995	1946	2838	1579
FBgn0039360	CLS	12	0.868893	0.253281	0.167529			599	106	152	93	127	197	115	94	145	70	204	112	141	91
FBgn0266518	Dpit47	19	-0.449532	-0.283315	0.167572			222	83	207	127	168	183	80	79	151	111	183	111	129	88
FBgn0053635	CG33635	5	-0.514828	0.21782	0.167618			61	22	56	45	43	56	49	51	47	39	69	50	50	37
FBgn0000617	e(y)1	3	-0.255794	0.257492	0.167737			102	34	79	50	63	89	34	49	58	29	87	49	56	41
FBgn0050105	CG30105	9	0.61674	-0.59623	0.16823			30	12	10	8	10	10	5	5	15	13	17	9	13	4
FBgn0031951	r2d2	5	-0.449282	-0.0905784	0.16827			330	134	304	185	286	365	146	159	236	199	401	209	293	162
FBgn0035397	CG11486	5	-0.259027	0.336348	0.168341			2735	1258	2602	1288	2204	2272	1269	1132	1292	1019	2932	1391	1954	1204
FBgn0037686	RpL34b	14	0.196056	0.0541709	0.168343			4243	2241	2717	2118	2202	3928	1953	2482	3334	1899	3926	2876	2869	2246
FBgn0035268	CG8001	12	1.23535	0.00676499	0.168356			1297	121	228	94	161	168	80	87	106	100	196	87	142	66
FBgn0037548	CG7900	9	0.811774	-0.152274	0.168544			405	332	208	123	233	258	175	218	257	226	500	363	415	252
FBgn0011787	mRpL12	3	0.0543987	0.139742	0.168613			245	65	113	98	111	172	93	79	130	67	136	85	115	54
FBgn0052786	CG32786	2	1.74446	-0.0939332	0.168622			454	12	32	8	19	38	8	10	22	14	32	12	25	5
FBgn0263621	CG43630	13	0.307859	-0.323719	0.168658			8	2	2	3	1	0	0	0	3	3	5	1	0	0
FBgn0085360	CG34331	14	0.568652	-0.639979	0.168658			25	3	8	3	3	4	5	2	10	12	5	1	0	0
FBgn0027794	Lrpprc2	13	0.200488	-0.124098	0.168838			306	119	187	104	153	199	89	85	151	103	189	70	136	52
FBgn0031533	CG2772	20	0.11172	-0.382893	0.168947			2088	1147	1704	977	1201	1228	769	729	1542	849	1908	1047	1442	793
FBgn0028968	gammaCOP	18	-0.234569	-0.036401	0.168961			1147	514	958	563	918	1113	519	561	806	599	1119	638	879	462
FBgn0038057	CG12267	3	0.0881281	0.218132	0.169488			89	39	67	32	50	62	21	34	34	25	53	29	33	24
FBgn0015221	Fer2LCH	5	-0.749519	0.205964	0.169603			10395	5528	14586	8838	11700	12859	6064	8132	8575	6269	15920	9703	10865	8060
FBgn0039163	CG5515	3	-0.330214	-0.00525107	0.169627			374	110	260	188	242	183	83	120	144	103	211	150	142	122
FBgn0037467	CG1104	18	0.269994	-0.012967	0.169669			653	199	365	173	279	402	198	196	286	216	413	187	268	165
FBgn0050008	CG30008	2	1.77746	-1.61181	0.16969			205	16	10	6	18	11	5	4	24	70	27	7	10	9
FBgn0037667	CG16734	3	0.112615	0.196183	0.169753			45	7	23	12	14	19	16	8	15	7	25	13	19	7
FBgn0267823	Gmer	12	0.554776	-0.075767	0.169933			137	47	69	31	44	79	39	30	54	43	80	42	53	34
FBgn0063667	CG32335	4	0.356909	-1.7662	0.170103			190	91	109	66	95	20	16	6	87	59	56	43	36	34
FBgn0030026	sni	14	0.00128413	-0.0973973	0.170226			209	104	162	97	135	111	47	100	100	82	158	88	107	72
FBgn0263456	nwk	3	-0.243109	-0.239227	0.17026			186	106	199	90	177	290	160	128	238	193	298	125	171	124
FBgn0029672	CG2875	7	-0.553283	-0.166543	0.170317			67	28	82	29	75	66	25	37	65	30	78	40	58	28
FBgn0039650	Mesh1	18	-0.44439	-0.153006	0.170353			41	15	36	27	31	35	16	16	19	28	35	25	30	14
FBgn0031060	CG14231	3	-0.0409435	-0.344631	0.170617			99	41	82	39	57	66	31	27	71	35	71	38	43	33
FBgn0267727	Pen	6	0.809049	-0.74521	0.170637			12703	4	3	0	2	7	7	2	16	15	7	3	2	2
FBgn0032979	Clamp	5	-0.263951	0.451894	0.17066			765	231	583	306	501	666	387	303	334	274	645	353	525	240
FBgn0053469	CG33469	3	-0.22609	-0.252077	0.170668			28	29	32	30	37	34	25	32	38	38	42	37	22	31
FBgn0023545	CG4406	3	-0.117798	0.221473	0.170694			222	80	169	95	127	177	90	105	109	89	188	117	133	92
FBgn0032054	Uba4	18	0.0917134	0.465233	0.170743			233	74	121	91	114	113	56	70	68	37	112	78	81	59
FBgn0031182	Cyp6t1	20	-0.328054	0.300683	0.170835			407	259	429	272	434	479	279	284	319	219	847	413	607	328
FBgn0037973	CG18547	4	0.433908	-1.26161	0.170923			8036	3201	3790	2755	3215	2537	1194	1123	4788	2838	3349	2348	2678	1699
FBgn0039404	CG14543	13	0.116957	0.035802	0.170929			127	20	65	36	36	53	40	39	42	41	54	41	52	21
FBgn0038834	RpS30	14	0.0979283	0.0659357	0.171219			9407	5437	6826	5090	5882	8121	4542	5126	6537	4463	8850	6156	6266	4915
FBgn0037873	SdhC	18	-0.114306	0.247561	0.171287			1172	573	905	673	766	1214	709	779	888	582	1166	779	813	629
FBgn0036745	CG7484	3	-0.173863	-0.292914	0.171373			223	82	158	122	122	137	73	87	151	91	212	144	145	116
FBgn0030743	CG9921	18	-0.168085	-0.0567576	0.171418			192	102	154	127	134	174	65	100	128	93	153	125	143	75
FBgn0034365	CG5335	5	-0.856973	0.126309	0.171617			455	292	795	474	615	547	327	347	400	316	786	461	541	379
FBgn0039087	CG10168	8	-0.133029	0.571725	0.171624			108	84	120	54	132	139	90	63	70	47	168	64	114	52
FBgn0010339	128up	18	0.0640324	0.271012	0.171726			507	117	275	143	236	286	155	187	185	143	289	176	207	138
FBgn0036816	Indy	14	0.674222	-0.0948195	0.171798			5297	2899	2698	1512	2397	4149	1885	2120	3183	2272	3424	1959	2490	1542
FBgn0259481	Mob2	13	0.516455	0.435757	0.171868			1211	614	720	326	595	843	491	447	445	374	970	494	704	387
FBgn0011703	RnrL	1	-0.17244	-0.729042	0.17191			46	9	29	17	23	32	19	9	35	41	33	14	17	13
FBgn0035110	thoc7	3	0.0675014	0.085905	0.171978			196	60	108	72	98	129	62	69	95	59	126	76	92	57
FBgn0039714	Zip99C	6	0.751537	-0.587205	0.172255			2022	825	746	516	742	710	425	406	826	680	758	481	547	378
FBgn0259176	bun	14	-0.179639	0.275326	0.172298			6881	3971	6186	3108	7393	5410	3501	3397	2738	3502	7385	3702	5525	2811
FBgn0031663	CG8891	18	0.345915	0.0467954	0.172334			124	67	76	44	69	75	44	65	70	47	107	70	58	64
FBgn0019686	lok	5	-0.370798	0.30605	0.172566			157	40	132	72	88	113	62	50	71	40	136	47	84	43
FBgn0032549	CG4650	20	0.894923	0.153991	0.172571			64	48	17	24	25	12	11	9	5	11	13	13	5	10
FBgn0036825	RpL26	14	0.207226	0.117335	0.172577			9163	4838	5600	4526	4922	8050	4031	5168	6310	3952	8303	5744	5792	4627
FBgn0034521	Mgat1	12	0.84816	0.0370842	0.17261			198	25	55	23	30	65	30	20	42	26	79	31	49	27
FBgn0036099	CG11811	13	0.817627	-0.0262409	0.172953			161	63	60	43	38	120	43	46	75	54	85	63	66	44
FBgn0022160	Gpo-1	12	0.359522	0.435968	0.173068			489	249	257	170	293	428	185	256	237	159	269	153	215	105
FBgn0037351	RpL13A	14	0.181436	0.171628	0.1731			9247	4570	5941	4213	4966	8653	4265	5106	6362	3883	8420	5310	5812	4340
FBgn0052831	CG33695	3	-0.156681	-0.291617	0.173548			70	19	59	30	26	37	20	15	37	23	48	29	38	18
FBgn0032518	RpL24	14	0.194013	0.0960543	0.173733			5564	2810	3456	2777	2736	5004	2509	3282	4147	2417	5044	3680	3656	2871
FBgn0031490	CG17264	1	0.715592	-0.854644	0.173839			239	133	93	72	112	160	114	65	257	172	168	54	108	47
FBgn0030670	Pis	3	-0.0437587	-0.0885052	0.174028			1122	631	934	611	797	951	488	583	817	566	1149	785	872	590
FBgn0017579	RpL14	14	0.147854	0.0413751	0.174035			7571	4203	5190	3897	4380	6449	3431	4288	5388	3556	7247	4902	5063	3944
FBgn0263237	Cdk7	3	-0.160461	-0.169641	0.174193			90	26	53	47	45	63	33	19	51	32	54	36	46	21
FBgn0031312	Tango14	3	-0.125316	0.0445634	0.174287			287	116	208	139	182	302	130	168	227	140	308	191	257	126
FBgn0033350	CG8237	12	0.450204	0.255552	0.174348			478	69	167	94	123	164	97	103	110	82	185	107	124	88
FBgn0036342	CG11279	3	-0.254304	-0.342538	0.174435			89	32	77	36	64	68	26	36	66	43	50	45	49	24
FBgn0030300	Sk1	18	-0.10426	0.0596727	0.174475			745	369	584	343	601	548	311	311	358	345	683	434	445	367
FBgn0085205	CG34176	9	0.110898	-0.108843	0.174664			1637	979	1261	898	976	1107	686	704	1045	719	1542	983	963	855
FBgn0035249	CG17249	3	-0.134715	0.0126456	0.175055			100	30	77	37	54	80	32	21	55	25	83	40	61	28
FBgn0015582	dare	18	-0.108826	0.122384	0.175088			218	130	203	120	173	227	108	117	143	114	222	144	155	114
FBgn0005592	btl	19	-0.381429	-0.177581	0.175088			25	10	20	21	16	29	6	6	9	19	27	11	15	9
FBgn0037022	CG11396	13	0.560369	-0.239235	0.175456			345	76	144	65	93	156	68	42	107	86	170	80	120	62
FBgn0052633	CG32633	8	-0.360318	0.500829	0.175486			1473	1051	1735	1192	1581	1801	1123	1506	1284	755	2361	1656	1701	1296
FBgn0025832	Fen1	9	0.429913	-0.521964	0.175568			64	2	13	7	15	16	3	3	18	10	14	8	12	2
FBgn0032244	RfC3	9	0.550007	-0.0798375	0.175643			61	6	15	10	12	16	5	5	13	5	17	9	15	2
FBgn0036910	Cyp305a1	6	1.52794	-0.714371	0.175863			149	13	8	11	11	25	9	6	32	21	16	15	10	10
FBgn0040780	Atg10	19	-0.087749	0.257461	0.175909			21	14	18	15	16	21	11	14	16	6	20	11	13	7
FBgn0042138	CG18815	18	0.235389	0.110761	0.176136			1072	450	617	431	497	824	418	505	597	432	949	569	673	453
FBgn0028402	Sin	13	0.218276	-0.375199	0.176159			163	46	82	54	63	76	45	40	73	65	97	54	80	33
FBgn0040837	CG8620	7	-0.902879	0.532671	0.176485			13	27	68	49	43	88	82	131	64	62	174	178	182	100
FBgn0035469	CG14977	19	-0.218357	-0.268764	0.176755			168	58	121	96	87	87	42	58	91	59	144	96	122	61
FBgn0015039	Cyp9b2	11	-0.723621	1.6308	0.176775			5464	2782	7284	4429	5916	17391	7461	10358	3834	2871	6436	3460	3851	3173
FBgn0030137	CG15317	3	0.0303463	-0.191842	0.176864			40	20	22	25	23	47	6	28	36	25	71	35	45	29
FBgn0039303	CG11857	18	-0.190435	0.0112932	0.176879			1096	450	793	521	827	1036	549	564	687	643	1117	609	789	488
FBgn0061476	Zwilch	12	1.39813	-0.0165728	0.176949			77	3	5	3	3	2	4	2	4	2	6	6	3	3
FBgn0037780	CG3925	13	0.567101	-0.263078	0.177191			437	67	128	79	118	95	55	46	100	56	118	63	85	47
FBgn0051719	RluA-1	20	-0.028327	0.0603704	0.177194			1174	318	755	369	604	807	295	197	447	278	906	355	644	277
FBgn0033226	CG1882	5	-0.103792	0.379858	0.17721			1820	1284	1627	1123	1843	1548	1240	1489	1133	1008	1846	1333	1504	939
FBgn0033474	CG1407	3	-0.00947572	-0.089887	0.177397			609	210	390	218	366	363	235	192	302	238	408	225	289	178
FBgn0030787	CG9609	13	0.339637	-0.489997	0.177635			115	38	58	34	46	49	33	8	53	40	60	27	49	14
FBgn0030695	PGRP-LE	5	-0.432689	0.21719	0.177699			644	264	599	380	512	630	327	370	426	297	754	427	577	313
FBgn0032251	Nse4	5	-0.307526	0.172636	0.177724			77	14	55	28	43	42	19	18	30	12	53	17	25	19
FBgn0085736	CG40472	18	-0.105174	-0.018583	0.177751			823	465	689	486	614	627	330	433	556	362	741	457	534	357
FBgn0037621	M1BP	3	-0.125901	-0.0504523	0.177863			295	85	207	111	159	168	75	104	148	84	201	113	150	83
FBgn0033980	Cyp6a20	17	3.28122	1.03072	0.177999			1587	1145	132	75	118	829	484	597	400	174	1034	540	699	451
FBgn0029867	CG3847	3	-0.23306	0.14514	0.178063			295	194	297	198	283	284	137	199	191	162	365	184	246	153
FBgn0039558	BCAS2	3	0.131562	-0.324293	0.178096			85	32	45	32	48	39	14	26	33	34	51	24	31	20
FBgn0030291	CG1738	3	-0.0740372	0.0848803	0.178101			36	7	19	16	13	37	8	16	20	13	20	9	9	8
FBgn0037114	Cpr78E	7	-0.67831	0.129359	0.178111			15	6	20	11	17	19	5	8	10	6	20	15	16	8
FBgn0004087	Dhfr	14	0.254515	0.115057	0.178258			110	55	65	44	61	75	28	37	45	33	79	53	52	42
FBgn0031992	CG8498	18	0.128963	-0.13748	0.178281			308	143	195	128	185	212	108	137	184	140	266	140	194	106
FBgn0037561	CG9630	3	-0.00323245	0.048547	0.17836			92	27	55	23	62	105	25	22	42	38	59	32	46	20
FBgn0038878	CG3301	20	-0.114217	0.158242	0.178414			1358	492	988	614	759	909	433	439	642	363	1017	496	717	397
FBgn0029676	HIP-R	13	0.234315	-0.210686	0.178425			859	176	369	206	352	270	154	160	245	191	305	171	226	128
FBgn0032075	Tsp29Fb	3	-0.198744	0.0695888	0.178896			13568	8098	12821	8855	11093	12375	6628	7926	10191	6468	15731	9884	10690	8113
FBgn0024994	Csat	3	-0.279739	-0.189105	0.179071			290	145	273	172	225	221	105	125	173	152	257	129	180	102
FBgn0028707	Mt2	5	-0.187612	0.228939	0.179076			20	4	18	6	9	21	7	8	6	9	18	5	11	2
FBgn0034585	Rbpn-5	18	-0.149523	-0.00788481	0.17911			403	89	240	158	189	252	118	104	169	125	229	118	171	86
FBgn0027550	CG6495	5	-0.120666	0.00505798	0.179154			57	32	58	30	39	36	15	22	33	14	58	23	36	19
FBgn0037756	CG8507	13	0.192338	-0.065484	0.179173			291	62	152	64	120	198	71	78	139	84	211	109	138	92
FBgn0031781	Arpc4	3	-0.282331	0.0643952	0.179182			379	250	404	305	317	347	235	259	362	180	480	290	333	233
FBgn0030734	CG9911	18	-0.196016	0.00305296	0.179218			889	394	684	467	653	760	424	451	616	432	920	517	655	409
FBgn0035414	CG14965	14	0.426225	-0.0126574	0.17924			50	6	13	10	13	20	3	2	10	4	15	5	8	3
FBgn0039713	RpS8	14	0.251881	0.120134	0.179244			12656	6783	7712	6125	6466	10881	5511	7121	8673	5337	11425	8056	7903	6460
FBgn0058160	CG40160	7	-0.915751	-0.0151335	0.179479			366	198	531	368	498	580	302	286	399	337	573	383	469	263
FBgn0030959	CG6961	12	0.778839	-0.114535	0.179562			474	47	100	56	101	100	52	51	85	56	96	67	81	42
FBgn0034663	CG4363	13	0.250113	-0.658847	0.179602			18280	8481	11043	7739	8690	11950	5974	5500	14903	8945	13298	9025	9901	6869
FBgn0003279	RpL4	14	0.269897	0.192586	0.179682			14366	7446	8647	6485	7363	12700	6166	7406	9396	5340	12322	8003	8651	6389
FBgn0051216	Naam	1	-0.161041	-1.28259	0.179874			31	10	24	11	21	22	22	11	58	66	31	18	20	13
FBgn0030350	SelG	5	-0.275189	0.258463	0.179925			362	219	374	219	351	703	371	408	471	315	726	468	488	384
FBgn0266268	FeCH	13	0.328732	0.145296	0.180064			569	164	270	171	208	300	151	181	220	143	337	200	227	164
FBgn0033547	CG12935	7	-0.724349	0.214731	0.180131			50	12	40	33	50	51	20	25	26	22	52	33	28	29
FBgn0039250	Mink	2	1.77416	0.206472	0.180307			122	9	8	4	6	22	5	15	15	5	17	10	11	6
FBgn0011802	Gem3	2	1.45035	0.114085	0.18034			476	30	68	24	23	51	20	8	29	12	58	9	35	6
FBgn0016762	angel	13	0.837376	0.00550083	0.180459			95	37	42	18	23	44	22	15	26	23	58	26	27	27
FBgn0025583	IM2	17	1.09684	-1.76068	0.180592			82	6	5	9	7	10	1	2	60	24	10	4	0	4
FBgn0036292	CG10646	3	-0.197598	0.187362	0.180626			55	15	37	23	33	43	24	13	26	15	49	25	35	17
FBgn0034113	CG8060	19	0.175641	-0.264258	0.180967			204	64	123	62	90	105	43	48	88	62	139	48	77	49
FBgn0040752	Prosap	5	-0.504427	0.746171	0.181568			369	155	417	115	485	795	450	367	274	291	648	244	453	192
FBgn0264746	CG44004	18	-0.440754	-0.0597496	0.181741			10	1	7	5	8	6	6	9	9	7	15	19	15	9
FBgn0003391	shg	18	-0.18867	0.433609	0.181945			733	359	715	276	658	768	373	282	311	304	633	246	492	160
FBgn0035248	CG13919	19	-0.052962	-0.173856	0.181967			33	16	14	18	30	32	13	15	24	20	39	23	27	16
FBgn0030871	CG8142	13	0.0977081	0.434419	0.181994			53	8	24	16	17	33	20	17	24	2	35	17	23	12
FBgn0035964	Dhpr	3	-0.56404	-0.283408	0.182114			119	70	140	98	134	116	62	56	115	71	131	87	110	55
FBgn0043001	Chrac-16	12	0.803576	-0.0551876	0.182127			33	10	5	9	5	10	7	7	10	7	20	16	14	10
FBgn0034294	Muc55B	9	0.411459	-0.455874	0.182322			184	128	152	65	101	128	92	98	137	160	196	176	152	126
FBgn0023212	EloB	12	0.676909	-0.0690243	0.182622			882	232	316	179	265	317	167	201	271	192	386	228	295	165
FBgn0038871	CG3337	19	-0.295573	-0.106439	0.182664			107	49	102	53	88	75	46	42	79	38	111	60	71	50
FBgn0039801	Npc2h	2	1.89039	-0.446552	0.182684			152	15	15	2	3	29	3	6	18	20	6	3	0	2
FBgn0036734	CG7564	18	0.131713	-0.00257159	0.182994			548	222	339	199	313	307	139	126	211	143	266	156	212	106
FBgn0026372	RpL23A	14	0.254856	0.18379	0.182998			10998	5616	7054	4848	5497	9486	4581	5613	6863	4206	9108	5826	6302	4686
FBgn0002284	Prosbeta6	3	0.112659	-0.118013	0.183146			1010	306	514	393	443	483	242	296	397	310	573	355	402	281
FBgn0037610	CG8043	2	1.85947	-0.395642	0.183152			1193	25	49	41	42	42	21	24	47	32	59	42	57	20
FBgn0036696	CG14057	14	-0.187659	0.12257	0.183211			36	6	23	13	17	41	20	18	18	24	30	29	30	14
FBgn0052380	SMSr	12	1.00281	0.0444682	0.183236			954	141	122	116	231	125	132	169	107	168	159	138	154	79
FBgn0037200	CG11109	5	-0.36053	-0.0540307	0.183258			116	60	104	73	113	115	70	66	87	79	126	80	98	55
FBgn0032781	RtcB	13	0.298019	-0.0464985	0.183335			307	132	152	125	144	188	109	109	150	118	244	133	157	113
FBgn0029118	Sucb	19	-0.22227	-0.00885046	0.183498			598	241	487	305	391	831	451	499	719	442	1091	673	777	528
FBgn0037679	CG8866	14	-0.0086113	0.182074	0.183605			328	158	249	163	196	267	152	123	174	124	284	161	214	117
FBgn0039357	CG4743	13	0.108109	0.00644187	0.183723			116	27	63	35	47	42	22	32	37	25	34	29	37	11
FBgn0037356	CG12170	18	0.0927317	-0.193796	0.183844			279	101	176	107	137	181	82	87	161	95	170	98	140	62
FBgn0039274	CG11920	3	-0.260661	0.263276	0.183862			85	28	66	32	66	99	30	56	66	26	71	36	57	21
FBgn0044020	Roc2	7	-0.667605	-0.234162	0.183968			80	21	70	56	61	51	17	26	37	34	80	53	60	37
FBgn0011272	RpL13	14	0.042806	0.240537	0.184451			6740	3565	4634	3768	4082	6899	3535	4347	5144	2935	6372	4434	4615	3421
FBgn0040734	CG15065	12	0.604915	-0.485099	0.1845			15	4	1	4	0	0	0	1	12	1	2	3	0	0
FBgn0260764	CG42562	14	0.0891301	0.125353	0.1845			3	2	4	0	2	5	0	1	1	0	2	3	0	0
FBgn0032721	CG10602	18	0.123935	-0.130658	0.184528			2323	1113	1539	967	1442	1450	851	847	1255	962	2290	1114	1651	863
FBgn0037354	CG12171	14	0.480959	-0.850351	0.18458			4320	2425	2214	1607	2307	2283	1028	963	2921	1961	2388	1648	1937	1150
FBgn0036887	CG9231	19	-0.364392	-0.119308	0.18462			340	90	229	177	208	213	113	111	192	114	279	155	187	127
FBgn0034138	RpS15	14	0.181338	0.0691879	0.184664			12360	6971	8172	6416	6959	10566	5537	6873	8454	5699	11939	8248	8170	6627
FBgn0086362	spn-F	12	0.561018	0.0842469	0.184727			459	78	153	92	110	131	86	84	92	88	163	90	124	63
FBgn0033972	Ciao1	14	0.320438	-0.0933568	0.184795			774	327	413	280	366	429	189	248	350	237	537	342	362	278
FBgn0037891	CG5214	18	0.0914851	0.273107	0.185326			2006	688	1134	756	1036	988	582	699	712	501	903	596	685	440
FBgn0030738	CG9915	5	-0.40052	0.120391	0.185497			338	128	298	181	262	300	136	134	201	124	326	172	232	133
FBgn0053258	CG33258	9	0.707783	-0.180248	0.185739			253	65	23	76	60	155	15	118	283	30	139	79	43	89
FBgn0052068	Adi1	14	-0.0350821	-0.276427	0.185869			2197	1144	1686	1130	1539	1033	529	562	969	676	1339	870	931	692
FBgn0032391	escl	19	-0.130743	-0.0343402	0.185979			71	30	45	39	49	34	21	34	43	20	84	39	44	38
FBgn0033247	Nup44A	13	0.111771	-0.00682485	0.18601			193	45	82	71	78	98	45	64	93	43	95	74	80	47
FBgn0026431	Grip75	18	0.232643	0.206502	0.186162			127	37	68	39	50	64	17	31	36	20	60	47	44	33
FBgn0034194	CG15611	5	-0.684954	0.0674474	0.186434			520	227	611	349	541	571	259	277	391	267	752	396	458	355
FBgn0036727	CG7589	20	-0.140293	-0.177715	0.186435			154	127	298	48	153	40	277	153	371	204	165	275	281	63
FBgn0038277	RpS5b	2	1.89257	0.14628	0.186961			236	2	5	3	4	9	1	14	9	3	5	7	3	3
FBgn0028683	spt4	18	0.158384	0.123657	0.187241			66	22	33	31	22	51	27	23	36	21	53	37	41	24
FBgn0011737	Wee1	12	1.18633	0.475386	0.187957			579	37	88	43	59	76	49	31	41	24	95	32	55	30
FBgn0030480	Tim9a	13	0.244677	-0.182468	0.188136			230	37	70	71	72	93	45	52	106	40	65	60	64	32
FBgn0015331	abs	12	0.601683	-0.0765278	0.188199			347	57	111	59	90	106	56	34	77	52	114	35	71	30
FBgn0034612	CG10505	20	-0.537548	0.34477	0.188505			841	147	759	304	527	899	347	264	384	296	936	270	681	181
FBgn0004374	neb	12	0.952395	0.232676	0.188612			458	30	73	51	57	59	39	43	38	36	76	31	47	26
FBgn0005626	ple	3	0.169816	-0.287638	0.188752			59	38	90	0	2	5	9	30	3	108	1	4	0	0
FBgn0024833	AP-1mu	3	-0.272823	0.136327	0.188798			600	248	511	306	434	524	283	325	391	268	586	348	424	266
FBgn0029785	RpL35	14	0.291741	0.000199579	0.188852			10692	6247	6840	5041	5808	8207	4173	5344	6919	4557	9588	6361	6314	5235
FBgn0031948	CG7149	18	-0.225328	0.0454325	0.188906			439	137	303	193	281	449	198	202	275	228	443	228	285	195
FBgn0033523	CG12895	18	-0.386374	3.41329e-05	0.188935			106	40	81	67	80	86	41	46	59	49	97	70	60	57
FBgn0040360	CG14626	19	-0.243071	0.543752	0.18898			8	4	9	5	6	13	6	4	2	2	17	7	10	4
FBgn0034329	IM1	12	0.813313	-1.32036	0.189138			16	6	0	2	4	2	0	0	16	15	6	1	0	0
FBgn0085320	CG34291	17	1.44968	-0.134229	0.189138			45	3	0	0	0	4	3	0	5	2	6	1	0	0
FBgn0035497	CG14995	2	1.72959	-0.141472	0.18936			11474	162	265	134	243	281	109	82	184	130	233	88	159	69
FBgn0260747	CG5010	3	-0.259338	0.298211	0.189448			782	332	567	462	573	730	432	512	539	343	868	682	661	499
FBgn0039293	CG11851	5	-0.696605	0.0306954	0.18989			179	66	215	107	168	175	93	104	141	92	219	92	143	77
FBgn0033375	CG8078	18	-0.154947	-0.179239	0.190289			80	28	41	50	45	61	27	19	47	30	67	38	56	21
FBgn0031011	CG8034	14	0.120592	-0.0589951	0.190293			2839	1114	1651	869	1915	2560	1104	1117	1621	1404	2538	1095	1787	858
FBgn0003687	Tbp	5	-0.442545	0.0612742	0.190327			57	25	62	43	36	68	30	33	49	29	87	38	54	32
FBgn0029799	CG15772	3	-0.0941382	-0.661949	0.190351			10	9	13	9	7	8	3	3	17	8	15	6	6	5
FBgn0259722	CG42376	18	-0.13761	-0.0633754	0.190401			168	77	138	97	96	161	89	94	136	95	154	104	105	81
FBgn0037328	RpL35A	14	0.0829827	0.14037	0.190482			4552	2413	3231	2472	2523	4371	2054	2720	3503	1858	4246	2830	2852	2292
FBgn0037202	Ssl1	13	0.397223	0.133989	0.190484			228	62	96	62	83	93	48	34	65	33	101	47	77	30
FBgn0040730	CG15127	3	-0.0434222	0.191021	0.190492			72	82	84	67	86	52	48	48	47	37	66	75	53	50
FBgn0034933	CG3735	18	0.457841	-0.107387	0.190627			204	59	88	49	77	99	43	46	57	67	99	51	66	40
FBgn0262854	CG43218	9	-0.631366	0.459591	0.190733			18	7	16	18	18	37	15	30	14	17	58	38	44	25
FBgn0031603	CG15432	7	-0.589664	-0.0806498	0.190933			71	19	70	36	57	57	17	20	33	27	38	29	38	12
FBgn0050056	CG30056	17	0.57811	0.305506	0.190942			259	0	1	0	2	3	2	3	1	0	4	4	2	1
FBgn0086909	CG31751	9	0.271863	-0.232157	0.191113			1721	980	1196	708	1006	786	374	378	729	425	1025	554	845	356
FBgn0267365	l(2)SH0834	18	0.0709518	-0.0493487	0.191193			276	84	150	103	135	186	89	92	141	98	188	137	166	83
FBgn0036920	CG8004	3	-0.311456	0.234293	0.191258			172	71	159	91	121	131	65	76	88	56	157	101	100	83
FBgn0029686	CG2941	12	0.589614	0.172847	0.191271			268	37	86	38	68	78	47	34	53	34	92	31	60	24
FBgn0040512	zetaCOP	3	-0.148204	-0.154123	0.191476			674	300	516	354	452	493	261	288	457	293	620	403	395	337
FBgn0086450	su(r)	8	-0.407889	0.401612	0.19158			971	1496	1580	1194	2976	1915	825	1586	1135	904	1099	915	1171	464
FBgn0028837	CSN6	3	0.126899	-0.154892	0.191802			284	80	166	100	106	158	76	92	137	96	163	103	123	73
FBgn0037931	CG18476	3	0.215078	-0.196462	0.191945			99	22	47	28	36	56	23	15	40	28	53	23	40	13
FBgn0027596	Kank	14	0.317888	0.248587	0.191949			2073	438	941	442	768	855	446	377	521	356	901	359	572	317
FBgn0030234	CG15211	3	-0.149494	0.0799563	0.191954			1089	642	978	648	901	964	626	686	755	641	1449	993	968	802
FBgn0036520	CG13449	17	1.67279	0.253713	0.19232			394	21	27	22	18	47	11	16	23	10	24	13	21	4
FBgn0051648	CG31648	18	-0.0457619	0.0883313	0.192357			104	41	77	50	52	78	39	46	61	36	85	46	56	36
FBgn0036927	Gabat	20	-0.734817	-0.919874	0.192629			472	323	711	502	634	238	146	151	463	250	592	369	447	269
FBgn0027500	spd-2	2	2.0488	0.0517608	0.192665			270	9	12	3	8	17	8	4	15	2	16	8	9	5
FBgn0000045	Act79B	14	0.475272	0.017352	0.192887			87	20	29	22	27	245	108	113	176	111	283	149	205	111
FBgn0028387	chm	13	0.207264	0.095883	0.192905			157	64	108	40	89	98	47	33	52	47	96	52	75	33
FBgn0015222	Fer1HCH	5	-0.554825	0.106624	0.192988			17973	9747	21639	13936	17616	17881	8642	11076	12858	9341	23209	14733	15984	11745
FBgn0039419	CG12290	18	-0.277851	0.416876	0.193048			716	533	772	412	1015	394	265	270	192	233	438	280	450	123
FBgn0010340	140up	5	-0.578255	0.0427872	0.193267			91	31	91	65	63	92	39	32	64	33	95	56	56	48
FBgn0002707	mei-9	13	0.158252	-0.0835231	0.193345			95	27	50	32	40	50	17	15	26	26	40	21	29	13
FBgn0261573	CoRest	18	0.319261	0.317832	0.193508			550	201	276	147	293	336	168	152	179	142	333	171	248	123
FBgn0003996	w	20	0.762128	0.378675	0.193802			54	0	0	0	2	4	3	2	0	0	4	2	0	0
FBgn0035033	CG3548	3	0.0152332	-0.10698	0.193837			58	23	43	26	27	53	20	12	49	11	44	27	41	11
FBgn0085241	CG34212	16	-0.214553	-0.543453	0.193982			0	2	2	260	0	1	3	1	16	1693	1134	7	0	2
FBgn0034687	CG11475	2	1.79834	-0.249276	0.194265			313	6	6	7	14	6	6	6	10	8	18	17	16	8
FBgn0031814	retm	18	0.0729635	0.513271	0.194287			286	89	170	90	154	194	103	92	89	74	183	105	145	69
FBgn0028394	CG17834	14	-0.0910774	0.102491	0.194319			1095	407	796	448	672	623	326	363	447	328	962	504	607	436
FBgn0035999	CG3552	2	1.71809	0.0658055	0.194475			708	52	63	32	56	102	66	45	79	50	99	64	85	37
FBgn0031876	Atac1	12	1.2944	-0.141396	0.194501			133	52	45	14	23	57	28	22	48	28	57	27	39	19
FBgn0022359	Sodh-2	12	0.876596	-0.36037	0.194548			59	8	13	5	11	6	4	1	7	7	6	7	5	2
FBgn0085453	CG34424	14	0.0336634	-0.443291	0.194637			98	40	64	47	49	53	26	25	61	36	57	42	46	26
FBgn0031897	CG13784	8	0.506807	0.337053	0.194713			2764	1316	1592	718	1348	2606	1284	965	1165	1106	2138	904	1479	718
FBgn0034200	Gbp2	12	0.920534	-0.420112	0.194744			111	8	26	6	12	76	22	19	50	49	26	11	6	13
FBgn0020381	Dredd	5	-0.218601	0.169946	0.195026			392	141	311	154	285	295	156	158	236	111	347	177	221	151
FBgn0261394	Prosalpha3	3	0.0344419	0.1733	0.195035			1073	298	560	426	476	577	272	359	416	265	645	478	507	337
FBgn0000520	dwg	19	-0.0329066	-0.03634	0.195074			111	36	85	40	53	80	35	33	60	35	92	42	66	29
FBgn0010409	RpL18A	14	0.158762	0.204961	0.195113			10847	6110	7526	5549	6266	9555	5015	6187	7044	4564	10340	6535	6806	5367
FBgn0038271	UQCR-C1	18	0.0366637	0.19209	0.195248			4305	1589	2700	1805	2234	3062	1606	1943	2365	1381	2932	1743	2062	1366
FBgn0260388	CG42514	14	-0.262178	0.0139753	0.19541			423	210	368	236	359	263	145	123	229	110	342	176	240	136
FBgn0033677	CG8321	5	-0.320927	0.0884783	0.195608			334	178	303	252	254	226	158	186	178	170	362	246	237	199
FBgn0052280	CG32280	7	-1.04333	0.0897141	0.19567			112	60	199	112	164	113	59	64	69	68	120	95	112	53
FBgn0031062	CG14230	5	-0.279776	0.368451	0.195781			128	50	101	60	103	141	51	57	69	43	104	58	80	38
FBgn0039450	CG5484	18	-0.0236001	0.0550719	0.195859			573	131	264	214	278	357	191	185	295	158	407	230	291	175
FBgn0032633	Lrch	14	0.37959	0.375135	0.196049			577	206	303	170	235	586	316	213	268	242	548	239	338	214
FBgn0016691	ATPsynO	18	-0.102853	0.0333167	0.196124			2024	976	1549	1149	1286	1765	933	1258	1660	898	1844	1205	1227	976
FBgn0038268	CG3631	7	-0.632342	-0.0881798	0.196142			56	37	71	55	74	56	32	27	48	31	71	42	60	23
FBgn0032511	ND-B22	18	0.0551617	0.22265	0.196145			767	312	495	339	407	548	332	411	438	284	603	400	385	331
FBgn0030122	CG16892	9	0.082409	-0.166423	0.196218			67	26	44	25	36	32	15	14	21	23	34	28	31	14
FBgn0011708	Syx5	18	0.00479279	0.0560095	0.196555			1008	305	581	363	546	823	400	404	550	424	784	429	547	337
FBgn0260940	lsn	3	-0.244618	-0.056158	0.196651			100	39	88	58	53	119	55	84	100	73	144	82	102	61
FBgn0033100	CG3420	18	-0.00214472	0.105088	0.19671			229	118	172	120	144	219	104	120	137	118	222	138	136	117
FBgn0035587	Gdap1	18	0.684674	0.770692	0.196798			16	6	3	5	1	54	3	5	1	2	7	6	1	4
FBgn0035295	Cnb	12	1.10413	0.0784249	0.196921			98	4	13	5	7	21	6	3	5	9	15	7	7	5
FBgn0035210	msd5	12	1.39557	-0.140502	0.196928			52	4	3	3	2	2	2	4	4	4	9	4	5	1
FBgn0030510	CG12177	7	-0.217101	-0.208069	0.196977			180	123	162	118	201	116	58	83	115	81	174	110	121	84
FBgn0010043	GstD7	17	0.925968	-0.763008	0.197017			209	114	64	52	86	179	88	129	285	181	440	342	281	276
FBgn0017482	T3dh	5	-0.407389	0.0330821	0.19703			320	183	328	236	308	277	174	157	228	155	410	235	294	178
FBgn0033653	CG13192	18	-0.0814435	0.0256936	0.197092			158	63	110	70	102	121	64	62	90	63	144	77	105	55
FBgn0259916	CG42445	19	-0.184107	-0.336493	0.197099			123	66	118	70	89	94	45	44	96	56	104	58	71	44
FBgn0010309	pigeon	12	0.911915	-0.29752	0.197201			339	26	66	39	41	72	41	27	62	50	86	45	55	36
FBgn0038951	CG5380	13	0.585594	-0.183636	0.197211			63	4	13	7	13	19	13	4	14	14	26	19	21	10
FBgn0039160	CG5510	13	0.235005	-0.0827113	0.197771			537	146	266	158	221	260	122	144	202	150	299	156	214	117
FBgn0027565	CG5498	18	0.0457222	0.158924	0.197817			311	123	193	141	163	189	134	117	153	102	256	140	172	112
FBgn0032213	CG5390	12	0.815964	-0.271978	0.198036			84	9	17	12	11	54	3	7	24	24	17	7	5	7
FBgn0036837	CG18135	3	0.119601	-0.268021	0.198139			8828	2601	5830	2417	3987	7151	3118	2047	5511	3563	5460	2271	4221	1498
FBgn0030342	CG10347	13	0.526376	0.205433	0.198336			380	80	129	81	119	139	76	64	92	58	135	92	96	68
FBgn0038316	CG6276	19	-0.128706	0.198042	0.198385			265	89	191	106	160	194	113	113	133	98	195	107	137	81
FBgn0266449	Kr-h2	18	-0.223404	0.159366	0.198645			1963	888	1457	1033	1624	1852	1035	1240	1246	1101	1933	1300	1539	902
FBgn0031950	Herp	18	-0.0507428	0.0757962	0.198661			2955	1171	2113	1307	1716	2020	913	1011	1297	1018	2469	1352	1370	1258
FBgn0035204	CG2277	14	0.571915	-0.252843	0.198753			1651	249	477	297	446	510	266	274	476	326	751	388	504	316
FBgn0015520	nonA-l	12	0.936892	0.111133	0.198799			337	11	55	21	40	43	23	17	25	21	47	18	24	17
FBgn0261608	RpL37A	14	0.000137331	0.204037	0.198842			5628	3249	4284	3477	3549	5537	2850	3765	4329	2523	5758	4460	4039	3427
FBgn0035842	CG7504	14	-0.0832239	0.467372	0.199519			100	14	74	24	32	73	34	16	21	23	64	23	50	10
FBgn0266570	CG2982	13	0.394852	0.0300771	0.19959			349	109	158	82	160	209	101	106	138	115	175	104	143	65
FBgn0036760	CG5567	14	0.253925	-0.584915	0.199984			1494	626	772	572	778	725	373	360	828	575	755	512	616	343
FBgn0032029	CG17292	8	0.36638	0.381789	0.200037			1187	735	643	500	781	595	314	435	386	270	798	460	540	369
FBgn0037239	CG11739	14	-0.0238248	-0.0268813	0.200049			1826	530	1060	694	931	954	479	574	796	518	1160	694	755	573
FBgn0034371	SP2637	14	0.0886452	0.0446299	0.20028			145	42	89	47	65	102	36	49	57	52	103	56	75	39
FBgn0035878	CG7182	12	1.04375	-0.147759	0.200305			668	81	153	63	102	166	83	94	140	103	154	91	116	63
FBgn0034000	CG11808	5	-0.39724	0.113306	0.200429			73	26	66	42	50	69	36	34	56	25	78	34	48	28
FBgn0039417	CG6073	18	-0.0190551	0.117631	0.200504			173	39	68	66	92	80	33	42	49	38	52	42	32	32
FBgn0263278	Fic	18	-0.535978	0.366665	0.200642			329	122	316	195	275	423	165	216	209	166	333	199	223	159
FBgn0261380	mRpL37	3	-0.00191646	0.00747432	0.200804			153	58	101	68	81	143	67	63	86	80	186	101	126	79
FBgn0039876	CG2126	18	0.106744	0.0232467	0.201011			121	38	82	33	59	76	40	28	54	34	89	39	54	33
FBgn0033208	mRpL52	3	-0.356416	-0.0698923	0.20104			119	28	73	70	62	84	39	68	83	50	79	51	64	31
FBgn0030228	BTBD9	12	0.820405	0.199256	0.201095			640	57	143	82	97	187	90	78	108	80	192	70	129	54
FBgn0053145	GalT1	3	-0.0556928	-0.0143264	0.201137			102	24	66	30	52	92	30	24	53	34	95	32	58	27
FBgn0031483	CG9641	2	1.80988	-0.130689	0.201169			582	15	23	23	19	28	12	18	24	18	33	23	23	15
FBgn0030737	CG9914	4	-0.0646212	-1.34212	0.201178			8318	3313	5564	4048	4806	1917	919	848	3641	2404	2737	2314	3037	1087
FBgn0037609	CG9773	3	0.149693	-0.056047	0.201194			185	63	135	51	82	132	53	71	93	73	154	104	111	76
FBgn0035401	CG1291	3	-0.177308	-0.141355	0.201237			246	106	192	140	150	171	84	86	150	91	169	126	140	81
FBgn0261995	CG42813	14	0.296409	-0.0304476	0.201381			830	312	438	308	335	439	223	271	365	247	493	303	343	235
FBgn0032222	CG5037	18	-0.154283	0.539733	0.201434			546	203	355	259	368	339	200	198	206	113	373	211	247	171
FBgn0029831	CG5966	5	-0.699149	0.129126	0.201539			590	355	705	482	914	328	207	201	226	201	553	303	365	248
FBgn0034802	CG3800	18	-0.182854	0.456213	0.202287			3633	1106	2625	1307	2330	2740	1165	1244	1233	1023	2071	1053	1495	793
FBgn0030605	ND-B18	18	-0.104413	0.118682	0.202314			353	153	261	186	212	286	152	182	203	159	314	167	221	127
FBgn0035526	CG1316	18	0.153476	0.0849218	0.202339			850	317	535	255	480	378	197	237	283	205	471	268	326	209
FBgn0040805	CG12355	14	0.559536	-0.0803012	0.202377			463	94	130	106	139	206	85	121	184	97	252	164	184	120
FBgn0038742	Arc42	18	-0.154852	0.164789	0.202508			287	126	238	134	198	261	136	129	178	116	317	164	233	118
FBgn0030327	FucT6	13	0.421333	-0.273495	0.202834			113	42	57	31	47	71	32	23	63	36	76	28	42	26
FBgn0086357	Sec61alpha	18	-0.233393	0.240852	0.202977			3900	1842	3405	2022	3095	3678	2049	2282	2534	1808	4072	2209	2704	1810
FBgn0004404	RpS14b	14	0.172076	-0.0210841	0.203033			4035	2343	2741	2169	2280	3093	1637	2012	2684	1761	3681	2720	2510	2124
FBgn0053109	CG33109	16	-0.734923	-0.267865	0.203087			4	1	1	67	0	0	1	0	4	636	604	2	1	0
FBgn0025739	pon	13	0.323519	-0.061572	0.203153			25	8	11	7	10	16	3	5	7	8	13	8	8	4
FBgn0037076	ebd2	5	-1.05943	0.398202	0.20342			136	44	214	97	156	181	111	83	79	89	162	103	145	56
FBgn0032705	Grip71	12	0.950752	0.00550597	0.203816			72	5	12	7	5	11	8	2	8	5	9	7	4	4
FBgn0029067	Dd	5	-0.272696	0.165209	0.204117			426	251	425	241	431	472	237	243	270	252	494	269	399	172
FBgn0003884	alphaTub84B	3	0.022962	0.109414	0.204133			13378	3362	6941	4879	5899	5407	2986	3318	3917	3018	6038	3785	4337	2874
FBgn0024244	drm	9	0.598833	0.0138802	0.204142			251	117	138	30	134	136	68	60	57	97	119	63	99	35
FBgn0037989	ATP8B	14	0.48325	0.553042	0.204179			383	191	229	109	182	616	265	195	233	186	600	230	383	197
FBgn0001145	Gs2	14	-0.267776	-0.0384196	0.204204			7467	3887	6564	3798	7516	7723	3752	4406	5353	4830	7373	4504	6399	2734
FBgn0030196	Psf3	3	-0.054216	0.282889	0.204519			73	24	53	28	38	85	36	38	53	25	68	39	42	31
FBgn0030836	CG8664	20	-0.235285	-0.222884	0.204602			165	59	149	46	139	11	41	64	85	62	67	72	74	34
FBgn0034688	CG11474	14	0.440701	-0.224706	0.204693			613	155	250	142	225	212	124	113	197	142	248	167	195	113
FBgn0034569	dgt3	12	0.726364	-0.181545	0.204734			45	3	6	7	1	4	2	1	3	4	7	1	1	0
FBgn0021872	Xbp1	14	0.138698	0.173462	0.204932			4754	2885	3429	2299	3396	4433	2251	3044	2932	2527	5044	3281	3411	2602
FBgn0260743	GC1	8	0.167438	0.271652	0.204948			1762	776	1082	741	921	1165	498	502	685	415	938	498	692	363
FBgn0250746	Prosbeta7	3	0.114887	0.027768	0.205018			1340	381	680	476	601	715	367	372	494	399	770	491	579	354
FBgn0033826	CG4734	7	-1.88814	-0.567466	0.205045			2546	1348	8269	5658	5657	4241	2272	3053	6349	3416	10816	6499	6675	5536
FBgn0037669	Ibf2	12	0.614849	0.0804595	0.205115			112	8	21	17	21	31	14	15	24	11	25	17	13	13
FBgn0250843	Prosalpha6	3	-0.310598	-0.0821034	0.205464			708	308	602	418	519	649	310	314	495	350	682	428	530	297
FBgn0038914	fit	5	-0.686389	-0.00100578	0.205591			4	2	7	3	10	4	2	4	6	1	8	2	2	1
FBgn0023514	CG14805	18	-0.163718	-0.0534483	0.20571			233	102	212	113	142	209	101	129	187	108	238	107	169	78
FBgn0033139	Tsp42Er	3	-0.529886	0.130736	0.205713			1358	1125	2044	1402	1803	1663	951	1084	1279	903	2196	1390	1411	1143
FBgn0038196	CG9922	12	0.607453	-0.0211313	0.20577			337	61	110	68	78	127	51	91	94	79	132	79	93	58
FBgn0033904	CG18327	20	-0.0675186	-0.0532783	0.205941			107	48	57	63	73	88	30	46	72	36	83	45	58	32
FBgn0052495	CG32495	19	0.164139	-0.0847248	0.205988			1856	771	1146	677	1033	1361	758	918	1313	808	2260	1375	1666	1015
FBgn0051472	sgll	19	-0.0131093	-0.591816	0.206322			1639	880	1250	838	1168	1071	589	568	1337	854	1239	804	955	567
FBgn0044812	TotC	7	-1.72942	-1.25276	0.206476			5	0	12	23	17	2	5	1	62	8	32	0	4	5
FBgn0038491	CG5292	3	-0.334613	-0.0156997	0.206565			95	38	67	59	76	81	33	47	63	40	91	61	73	38
FBgn0029709	CHOp24	18	-0.154152	0.0754339	0.20667			639	300	522	335	445	671	349	464	540	370	817	483	572	372
FBgn0027539	lili	17	0.767902	0.818668	0.206946			894	72	224	86	165	257	144	109	103	67	367	152	284	94
FBgn0027343	fz3	5	-0.769327	0.313731	0.206984			149	46	176	88	138	152	54	45	59	53	182	107	172	49
FBgn0262577	CG43117	3	-0.0355301	-0.0820811	0.207044			1	1	1	1	1	8	2	1	6	2	8	5	4	2
FBgn0037818	CG6465	14	-0.217864	-0.24956	0.207071			288	154	235	170	253	199	111	176	237	158	235	203	195	133
FBgn0026565	CG1315	14	0.307476	0.0554971	0.207323			3268	1560	2249	1118	1582	300	164	97	165	159	324	173	241	122
FBgn0033989	CG7639	13	0.156995	0.0739545	0.207545			381	73	169	117	130	151	73	98	113	81	178	87	142	52
FBgn0039270	PQBP1	3	-0.108468	0.082601	0.207885			63	17	42	24	33	44	19	24	33	18	39	32	31	19
FBgn0030655	CG9213	3	0.188508	-0.0532717	0.207972			60	27	51	16	29	52	32	29	45	31	50	23	27	20
FBgn0040786	CG14104	14	0.0800473	-0.173254	0.208272			26	11	17	15	8	20	9	14	22	12	25	17	11	14
FBgn0030056	CG11284	18	-0.258635	0.506372	0.208407			783	528	849	466	875	1005	492	613	463	443	1150	667	881	467
FBgn0085421	Epac	3	-0.421594	0.559874	0.208495			327	164	378	142	370	409	227	262	209	169	468	232	313	186
FBgn0034277	OstDelta	18	-0.15494	0.13403	0.208696			1499	600	1134	696	994	1542	719	803	935	790	1672	828	1094	685
FBgn0037491	CG1227	14	0.102132	-0.0572382	0.208873			184	112	143	86	133	142	64	86	116	78	172	107	123	78
FBgn0033258	CG8712	2	1.97422	0.349293	0.208913			644	10	26	14	11	37	8	10	13	7	36	13	23	8
FBgn0040087	p115	18	-0.110002	0.0717985	0.209078			319	130	246	159	179	421	151	141	224	175	355	183	229	151
FBgn0034580	Cht8	20	0.0430595	-0.131074	0.209369			6	97	225	1	4	2	0	14	0	226	6	2	0	1
FBgn0263916	Ent2	18	0.0169512	0.192553	0.209374			1034	507	801	420	728	788	429	385	510	369	792	333	532	266
FBgn0050421	Usp15-31	14	0.271387	0.0414797	0.209392			1047	436	626	297	597	703	353	240	432	333	640	262	505	156
FBgn0002283	l(3)73Ah	18	0.125799	0.177549	0.209458			173	44	80	71	58	87	54	54	65	44	99	77	80	49
FBgn0027552	CG10863	8	-0.285751	-0.0498252	0.209524			3102	1356	2656	1688	2348	2303	1171	1254	1934	1202	2922	1767	1992	1392
FBgn0041156	exex	5	-0.325099	-0.0722532	0.209542			1062	351	932	363	865	792	306	247	532	322	740	216	486	172
FBgn0025815	Mcm6	9	0.407621	-0.0248585	0.209574			93	6	25	14	22	34	19	14	25	18	39	12	26	6
FBgn0028920	CG8997	9	-0.215215	-0.865905	0.210069			53892	32022	55665	35886	40356	25030	16501	14884	43748	26479	72060	35966	50973	27473
FBgn0051898	CG31898	18	0.0609448	0.189125	0.210087			16	8	15	6	8	14	9	6	9	5	17	11	11	6
FBgn0086350	tef	3	-0.095768	-0.450871	0.210124			40	16	26	17	30	21	14	9	24	21	20	15	16	7
FBgn0000404	CycA	6	2.18724	-0.0652629	0.210273			492	9	17	5	9	24	10	18	22	14	24	15	16	9
FBgn0039755	CG15531	12	0.721134	-0.316206	0.210411			64	9	17	8	13	21	6	19	25	18	28	13	15	10
FBgn0035936	Tsp66E	12	0.426681	-0.393939	0.210601			15	30	42	2	2	3	0	0	3	55	1	11	5	1
FBgn0029093	cathD	3	-0.238994	-0.00402715	0.210629			2970	1742	2768	1936	2603	2443	1402	1505	2094	1390	3440	2322	2439	1759
FBgn0015829	TfIIEbeta	13	0.280489	-0.533536	0.210656			248	59	82	76	104	78	50	33	109	55	113	68	75	52
FBgn0035600	Cyt-c1	18	-0.145194	0.175229	0.210721			2017	999	1721	1064	1443	1874	961	1114	1429	822	1926	1128	1287	903
FBgn0039145	CG6000	5	-0.474361	0.151768	0.211146			7	0	5	4	6	5	3	1	1	2	5	7	5	1
FBgn0050049	CG30049	8	0.0544568	0.384687	0.211336			627	384	539	295	469	538	272	271	338	181	913	433	551	384
FBgn0051233	CG31233	17	2.71881	0.474039	0.211521			16234	9106	2038	997	1701	29515	13980	16353	15170	11610	36041	15682	23908	12805
FBgn0034001	mRpL41	3	-0.190718	-0.0129236	0.211816			74	22	57	33	38	72	29	29	50	31	65	40	45	28
FBgn0038414	CG6901	8	-0.575857	0.775109	0.211847			543	366	851	431	639	1058	578	734	484	377	1356	937	1138	601
FBgn0037244	CG14647	3	-0.119757	0.026392	0.211973			225	120	195	129	154	175	84	97	147	77	199	135	148	95
FBgn0031836	CG11050	8	0.126933	0.465807	0.212013			505	1332	698	647	1462	1089	889	1365	762	781	1039	1357	1237	699
FBgn0031883	Caper	5	-0.390794	0.253402	0.212204			1079	515	1081	628	943	1170	535	611	772	449	1148	625	812	474
FBgn0035203	CG9149	5	-0.685133	-0.157894	0.21226			282	78	288	155	232	249	140	144	221	162	305	182	220	133
FBgn0085405	CG34376	19	-0.351988	0.277401	0.212372			1114	406	1020	444	923	767	342	246	420	248	906	324	754	147
FBgn0013764	Chi	3	0.183374	-0.150905	0.21259			346	102	189	101	161	200	100	123	187	118	209	127	167	81
FBgn0032681	CG10283	7	0.0588457	-0.0310354	0.21272			58	29	44	24	37	53	40	29	40	40	55	35	48	17
FBgn0000575	emc	8	-0.132075	0.44728	0.212747			691	215	645	267	267	1153	413	205	436	255	721	258	498	192
FBgn0034084	CG8435	13	0.495396	-0.115084	0.21277			104	20	35	20	33	46	26	20	41	24	57	36	45	21
FBgn0035691	CG7386	2	2.42832	0.0340308	0.212853			120	6	1	0	0	25	12	7	17	9	34	7	18	5
FBgn0036762	CG7430	18	0.203932	0.15331	0.213022			2682	916	1441	901	1285	1585	774	917	1155	722	1503	886	1082	661
FBgn0039343	CG5111	17	1.16458	0.148987	0.213109			469	9	64	22	23	21	14	6	12	9	42	17	20	16
FBgn0037106	CG11307	3	-0.556884	0.109419	0.213204			61	20	64	34	49	48	25	24	31	24	56	30	33	24
FBgn0032987	RpL21	14	0.177333	0.132731	0.213491			10765	5784	6997	5114	6381	8806	4488	5569	6136	4795	9498	6373	6477	4956
FBgn0039881	CG1971	2	2.35716	-0.160696	0.213521			637	16	16	12	10	12	7	7	6	14	6	7	3	3
FBgn0034081	CG10731	12	0.953948	0.247619	0.2136			269	30	58	26	46	79	52	42	52	38	71	47	43	37
FBgn0038922	CG6439	18	0.235024	-0.100038	0.213717			2201	631	1105	632	973	892	456	484	767	490	872	499	620	375
FBgn0030700	CG15914	18	-0.00957381	0.0694134	0.213729			53	22	41	23	28	39	14	14	19	18	55	28	33	22
FBgn0005649	Rox8	3	-0.0962054	-0.0344055	0.213928			1100	432	839	415	755	824	376	395	568	444	857	456	664	306
FBgn0041630	Hexo1	14	-0.130901	-0.363928	0.214019			2941	1588	2683	1636	2104	1568	760	827	1407	1150	2473	1378	1713	1068
FBgn0037955	CG6950	14	0.20382	-0.104383	0.21414			982	421	597	406	463	646	285	363	539	346	689	417	494	310
FBgn0046687	Tre1	3	0.28621	-0.22071	0.214144			55	13	20	15	23	36	16	13	25	24	35	26	24	17
FBgn0021967	ND-PDSW	18	0.568878	0.283842	0.21441			1265	592	556	447	491	760	387	460	540	304	669	440	418	361
FBgn0032204	CG4953	18	0.0284789	0.0836551	0.215122			209	66	147	75	92	112	73	57	80	64	145	73	92	59
FBgn0028684	Rpt5	3	-0.0967794	-0.0462017	0.21516			1028	321	706	399	562	655	354	354	492	397	698	456	558	303
FBgn0035194	Psf1	3	-0.164732	-0.563873	0.21527			42	8	27	11	26	12	5	4	17	11	18	16	18	5
FBgn0031815	frj	5	-1.5416	0.27509	0.215432			644	323	1444	940	1291	964	488	457	579	403	1094	588	755	455
FBgn0039461	CG5500	12	0.696799	-0.269845	0.21551			197	38	56	40	44	52	26	20	58	23	61	34	41	24
FBgn0038810	Srp72	18	-0.319881	0.0769775	0.215613			512	165	425	224	347	413	214	229	303	211	500	237	307	205
FBgn0000008	a	9	0.463087	-0.35636	0.215618			59	13	19	17	14	32	21	15	35	26	43	25	30	16
FBgn0261436	DhpD	5	-0.41206	0.0537732	0.215718			754	340	749	442	627	711	327	396	557	323	829	449	600	329
FBgn0039761	CG18404	11	-1.64989	0.406656	0.216327			4831	2607	11951	9345	9959	8226	4218	6413	5943	3268	11055	6924	7674	5321
FBgn0025683	CG3164	5	-0.385963	0.408917	0.216781			5235	3489	6569	3332	6177	6704	3781	4111	3788	3146	7712	4066	5125	3274
FBgn0031773	Fbw5	12	0.65574	-0.0621658	0.217068			205	40	72	31	55	53	34	27	45	32	61	36	46	22
FBgn0038584	mTerf5	19	-0.380825	-0.0936768	0.217204			141	46	113	71	104	120	65	46	95	61	141	61	94	46
FBgn0035590	Prpk	13	0.230859	-0.160382	0.217305			104	38	55	40	44	75	24	30	54	36	86	50	66	31
FBgn0028988	Spn42Dd	17	0.91361	0.397086	0.217555			162	8	35	7	18	41	21	23	13	21	60	31	20	33
FBgn0051663	CG31663	8	-0.0132358	0.760522	0.217606			221	83	113	122	112	133	52	97	59	35	174	96	101	83
FBgn0039743	CG7946	14	0.468648	0.22299	0.217685			557	131	217	138	170	244	117	146	190	87	261	158	196	109
FBgn0036978	Toll-9	5	-0.379172	0.461858	0.217734			218	131	215	115	299	192	133	149	122	95	312	155	243	98
FBgn0030786	mRpL22	3	-0.245052	-0.0532899	0.21822			222	75	149	107	155	192	89	112	147	111	190	125	144	85
FBgn0004892	sob	8	-0.200147	0.159793	0.21831			74	46	60	44	80	85	21	28	45	23	52	30	50	9
FBgn0015805	HDAC1	18	-0.111271	0.0928165	0.218333			431	217	361	199	338	348	164	195	206	202	393	180	294	120
FBgn0029121	Sras	9	0.00151978	-0.527437	0.218584			137	53	89	59	78	86	46	49	104	72	98	61	75	39
FBgn0036135	mRpL2	3	-0.0647279	-0.253013	0.218691			213	68	151	88	102	164	72	97	166	94	170	103	118	76
FBgn0031229	CG3436	3	-0.212462	-0.258326	0.218951			210	108	163	123	180	177	74	117	165	121	232	155	173	108
FBgn0025678	CaBP1	9	-0.239356	-0.185646	0.21896			1215	401	830	575	794	1353	438	618	916	743	1213	849	838	645
FBgn0030396	CG2556	3	-0.279881	0.0334482	0.218982			3956	2458	4457	2450	3711	3142	1926	1895	2557	1846	4669	2473	3171	1944
FBgn0037446	Zif	18	0.188818	-0.012621	0.219022			332	68	138	99	126	106	43	64	77	58	121	90	94	59
FBgn0026315	Ugt35a	14	0.0668045	0.344411	0.219315			1766	1041	1460	849	1234	2032	1049	1146	1310	806	2763	1418	1777	1172
FBgn0037376	CG2051	12	0.689377	0.024437	0.219432			634	43	113	89	122	187	84	90	131	90	210	131	143	99
FBgn0053113	Rtnl1	18	0.0506653	0.140962	0.219654			3597	1432	2295	1298	2313	3242	1764	2144	2395	1772	3383	1856	2242	1487
FBgn0030451	CG15717	5	-0.657064	-0.120504	0.22028			29	11	18	27	38	30	7	13	23	12	28	21	22	11
FBgn0261545	CG42663	3	0.226731	-0.102592	0.220383			459	381	398	197	434	386	197	232	290	263	388	219	263	169
FBgn0015664	Dref	18	-0.0944688	0.460236	0.22044			330	149	281	136	228	306	207	152	168	131	296	139	204	104
FBgn0034642	CG15674	5	-0.760969	0.237997	0.220932			689	331	956	549	709	671	325	298	389	286	974	473	670	363
FBgn0000426	SmF	13	0.284943	-0.194459	0.220991			101	33	59	25	44	46	17	26	41	26	52	37	36	25
FBgn0031760	Tsp26A	14	0.278575	0.268648	0.221415			131	30	70	33	40	70	44	29	47	25	57	32	55	9
FBgn0024912	agt	3	0.0205553	-0.0574334	0.221448			97	53	60	50	76	160	86	64	98	100	112	88	83	60
FBgn0263598	Vha68-2	18	0.120976	0.319047	0.22145			24427	12660	18706	9626	15975	21205	10455	11004	12464	8950	19101	9747	13118	7560
FBgn0051769	CG31769	17	1.54729	-0.0172429	0.221516			52	9	4	3	5	26	4	3	10	8	7	2	1	1
FBgn0037144	CG7458	8	-0.0766587	0.31834	0.221532			566	343	509	275	507	799	330	412	482	283	733	435	610	265
FBgn0027054	CSN4	18	0.222793	0.0927149	0.2216			376	127	217	121	165	226	118	114	161	109	234	126	163	93
FBgn0036107	galla-2	3	-0.192431	-0.0616369	0.221664			146	67	121	89	89	79	45	36	66	41	120	62	85	43
FBgn0035122	mRpL17	3	-0.283312	-0.0325605	0.221985			155	50	113	77	101	137	64	65	113	60	123	75	96	47
FBgn0030668	CG8128	14	0.299678	0.000993638	0.222786			1702	774	981	607	895	1107	528	592	932	497	1060	660	795	465
FBgn0031660	mRpL28	18	-0.0209925	0.429639	0.222798			454	225	341	262	246	480	235	316	297	185	425	271	299	201
FBgn0034498	CG16868	3	-0.0183634	0.0949764	0.222866			278	69	188	81	129	208	85	62	122	76	193	76	145	45
FBgn0011336	OstStt3	18	-0.101402	0.151993	0.222886			2358	821	1634	971	1404	1743	974	939	1219	871	2339	1149	1580	902
FBgn0005671	Vha55	18	0.147103	0.346267	0.222992			18665	9458	13151	7551	11795	15446	8267	8576	9238	6811	14067	7787	10100	5760
FBgn0033465	Etf-QO	5	-0.491447	0.0658974	0.223141			1003	519	1177	645	969	1002	544	527	781	485	1495	712	988	571
FBgn0035593	CG4603	12	0.570763	-0.0373951	0.223196			411	60	116	85	91	100	65	42	82	54	101	64	74	43
FBgn0032293	Dpy-30L1	13	0.293369	-0.0383788	0.223756			128	26	57	37	34	58	27	22	44	25	67	42	38	34
FBgn0037671	VhaM8.9	18	0.156534	0.317825	0.22392			6184	3494	4550	2843	3881	5647	2793	3348	3589	2407	5128	3089	3624	2316
FBgn0025638	Roc1a	3	-0.373643	-0.0129592	0.224052			690	306	634	442	508	564	290	315	479	280	642	475	497	325
FBgn0031106	Syx16	19	-0.272661	0.197349	0.224233			151	58	134	86	84	91	61	82	87	47	132	92	94	65
FBgn0036738	CG7542	5	-1.29397	0.308389	0.224287			6754	2515	12494	7714	7617	12463	5660	5830	7823	4260	15194	7235	8755	6543
FBgn0028688	Rpn7	13	0.145883	-0.0135442	0.224445			1143	377	600	377	611	656	315	356	484	359	635	461	532	290
FBgn0040623	Spase12	3	-0.273501	0.0626702	0.224513			258	89	200	145	143	243	125	168	190	139	292	198	199	149
FBgn0026061	Mipp1	20	0.526035	-0.389828	0.224658			11312	5030	5792	3326	4895	6993	2863	2726	6064	4103	7070	4352	4629	3462
FBgn0054015	CG34015	18	0.194831	-0.190861	0.224675			96	58	68	46	58	57	33	57	66	50	89	60	59	44
FBgn0027617	CG5808	12	0.807249	-0.256519	0.224804			112	35	42	18	32	51	29	14	51	25	51	35	43	18
FBgn0000479	dnc	8	0.0118046	0.658707	0.225004			888	599	879	377	817	987	558	453	351	392	813	464	604	326
FBgn0039406	RpL34a	18	0.0145606	0.0147474	0.225047			1022	548	703	588	652	927	487	593	782	504	934	650	635	495
FBgn0039304	CG10425	18	-0.430728	-0.0225258	0.225133			895	554	1012	659	965	943	557	708	860	616	1572	1038	1059	801
FBgn0003517	sta	14	0.338491	0.179122	0.225225			16669	8014	9310	6966	7509	13334	6385	7749	10011	5548	12460	7995	8361	6219
FBgn0012036	Aldh	14	0.445585	-0.371874	0.22535			9722	3481	4416	2952	3876	4272	2178	2335	4599	2778	5273	3284	3846	2386
FBgn0051460	CG31460	13	0.341883	-0.116331	0.225364			36	10	13	9	16	16	7	6	13	8	20	12	16	4
FBgn0025391	Scgdelta	20	-0.791566	0.404438	0.225379			289	178	396	324	369	815	506	667	592	384	937	869	756	580
FBgn0039342	CG5107	14	0.217328	-0.315268	0.225381			61808	28176	38116	26674	29364	21312	10119	10329	20160	12804	41395	22887	24585	19741
FBgn0031640	Mon1	3	-0.159402	-0.108971	0.225504			279	91	202	122	158	181	96	61	136	92	180	135	145	86
FBgn0000592	Est-6	1	-0.146918	-0.562666	0.225552			51	6	18	34	6	8	5	0	20	294	249	1419	0	8
FBgn0031607	CG15440	3	-0.0898291	0.117514	0.225591			169	43	108	84	51	133	59	68	98	52	130	80	103	49
FBgn0052448	CG32448	18	0.186578	-0.229285	0.225947			97	35	55	35	45	47	22	49	59	39	70	35	43	27
FBgn0051469	CG31469	9	1.05524	-0.255095	0.22612			112	88	39	33	44	55	32	21	50	35	47	37	35	23
FBgn0035475	CG10866	14	0.0400449	0.0816742	0.226195			223	38	119	65	79	103	71	38	77	49	145	56	99	39
FBgn0036846	MESR6	3	-0.211972	-0.34477	0.226207			110	49	84	54	91	70	46	34	70	57	91	68	63	48
FBgn0031997	PGAP5	18	0.148587	0.135415	0.226375			194	42	93	52	84	93	62	55	68	53	109	64	70	49
FBgn0026592	Fie	2	1.64795	0.0732875	0.226407			191	67	45	15	27	103	58	70	89	53	134	91	89	68
FBgn0033413	prel	5	-0.444153	0.322519	0.226589			805	344	804	480	643	694	395	382	403	333	889	484	603	374
FBgn0028436	ECSIT	3	-0.0839541	0.0566047	0.226776			81	33	62	37	48	57	28	27	52	17	57	33	42	20
FBgn0010421	TfIIFbeta	19	-0.267141	-0.0321265	0.226792			195	49	150	71	116	110	52	39	71	55	136	55	76	50
FBgn0024288	Sox100B	9	0.545707	-0.364082	0.226811			76	57	43	26	49	100	60	39	74	91	98	38	59	31
FBgn0051278	CG31278	19	-0.0202011	-0.0905382	0.226892			55	19	33	25	29	38	13	23	36	16	45	24	25	19
FBgn0023549	Mct1	18	0.192397	0.384909	0.227024			1551	922	1017	551	1317	1286	642	890	765	594	1254	679	922	481
FBgn0035206	CG9186	5	-0.26505	0.0888473	0.227039			622	279	532	352	451	228	116	125	159	118	316	167	193	140
FBgn0004556	Dbp73D	3	0.110886	-0.172409	0.227137			98	17	45	27	38	85	16	25	45	39	61	22	46	9
FBgn0035771	Sec63	18	0.201064	0.114325	0.227247			1750	828	1106	674	1022	1383	701	761	898	746	1488	868	1022	663
FBgn0085188	CG34159	3	-0.0279612	-0.116469	0.227295			215	104	158	102	146	175	93	89	151	97	224	127	178	78
FBgn0030850	stas	5	-0.442298	0.0547905	0.227412			751	243	524	401	635	591	295	314	361	352	656	378	495	259
FBgn0037031	CG11456	19	-0.0143187	0.236886	0.227438			89	27	57	31	48	75	31	26	40	25	63	20	32	19
FBgn0030431	CG4407	18	0.145952	0.300409	0.22744			200	93	128	76	124	174	81	114	100	84	150	105	112	71
FBgn0029969	CG10932	5	-0.741232	-0.310261	0.227454			520	215	541	417	535	462	255	286	502	316	714	409	500	305
FBgn0020235	ATPsyngamma	18	-0.124231	0.201514	0.227534			2672	1255	2077	1497	1703	2658	1341	1715	2023	1185	2599	1698	1760	1304
FBgn0014141	cher	7	-1.0996	0.246465	0.227623			426	143	640	304	547	440	217	118	230	154	521	166	264	178
FBgn0030482	CG1673	7	-0.135307	0.11313	0.227684			60	30	38	41	42	49	35	54	35	46	74	61	55	40
FBgn0035854	CG8005	3	-0.12363	0.104395	0.22776			51	19	51	15	31	53	28	28	38	25	55	18	33	13
FBgn0030239	CG17333	13	0.503464	-0.600138	0.22781			881	432	387	334	391	370	182	219	472	299	447	318	352	211
FBgn0038080	CG12279	18	0.253736	0.0719448	0.227983			209	45	82	65	72	111	62	78	107	50	137	98	113	59
FBgn0036614	Golgin104	13	0.387418	-0.532213	0.228036			275	72	139	69	84	80	38	28	81	59	150	52	81	50
FBgn0028663	VhaM9.7-b	18	0.0210689	0.128078	0.228102			3440	1987	2745	1871	2326	3040	1730	2148	2471	1659	3331	2280	2382	1674
FBgn0259175	ome	20	0.189695	0.551793	0.228115			3800	2152	2963	1292	2740	4941	2524	2477	2442	1780	4271	1848	2785	1496
FBgn0264294	Cyt-b5	14	0.32706	0.0672178	0.228185			4852	2124	2780	1734	2279	4517	2212	2729	3144	2549	4613	2655	3131	2054
FBgn0023512	eIF2B-epsilon	3	0.110454	-0.0840361	0.228345			255	85	153	89	125	148	80	67	134	68	144	91	110	59
FBgn0261524	lic	14	0.655628	-0.201146	0.228572			705	408	330	232	331	404	187	254	346	275	390	240	303	158
FBgn0000053	ade3	3	0.174102	-0.492129	0.228577			280	120	157	97	178	124	73	74	145	109	155	105	120	68
FBgn0264344	CG43800	17	1.74342	0.260321	0.229059			212	3	9	2	6	9	4	4	4	2	9	2	2	1
FBgn0010423	TpnC47D	5	-0.561155	0.0129881	0.229081			100	71	165	97	98	125	77	77	83	91	180	122	126	88
FBgn0030676	CG12379	12	0.920278	0.324831	0.22913			43	9	9	7	6	21	6	8	9	4	17	9	13	2
FBgn0034442	CG11257	19	-0.106714	0.0438155	0.229268			77	16	55	27	29	43	24	22	31	23	63	30	49	15
FBgn0085201	CG34172	18	-0.0711915	-0.426966	0.2293			11	3	6	8	2	9	3	4	16	5	7	3	2	1
FBgn0028686	Rpt3	3	-0.0348556	0.0732471	0.229346			982	447	748	476	583	750	440	423	598	389	847	478	585	361
FBgn0262954	Rpb12	18	-0.0317617	0.125086	0.229662			180	67	111	88	95	110	51	69	77	55	131	79	82	62
FBgn0027553	NELF-B	3	0.0316192	-0.214485	0.229778			111	39	77	41	56	80	44	26	62	49	101	47	67	34
FBgn0034808	CG9896	8	-0.790652	0.668732	0.230056			3363	1404	4505	2077	3883	4776	2096	1998	1977	1383	6071	2359	3683	2070
FBgn0050499	CG30499	14	0.692149	-0.757943	0.230058			1170	320	368	251	380	360	167	163	446	305	369	283	352	148
FBgn0031094	CG9578	13	0.284338	-0.137153	0.230302			178	49	76	52	77	85	36	47	69	49	75	53	66	27
FBgn0027843	CAH2	4	0.413722	-0.945514	0.230376			9284	3742	4693	2686	4476	2627	1094	1093	3706	2234	4083	2000	2779	1541
FBgn0035827	Srp9	5	-0.319575	0.133817	0.230577			181	82	151	102	155	215	120	123	148	115	227	145	156	107
FBgn0030456	CG4332	13	0.0848616	-0.0727716	0.230644			193	63	123	51	113	90	44	44	67	51	110	54	78	36
FBgn0039733	CG11504	9	0.678558	-0.413741	0.230655			155	37	55	30	40	63	26	24	65	36	77	43	67	19
FBgn0032015	Ostgamma	18	-0.221958	-0.00441039	0.231318			912	385	701	515	607	767	449	541	670	481	1045	656	729	489
FBgn0037880	CG17726	3	0.222729	-0.0829193	0.231352			106	47	60	40	58	66	43	33	64	35	99	30	52	29
FBgn0283535	Vha26	18	0.241394	0.275179	0.23165			16893	8484	11500	5875	10272	13160	6661	6767	7633	6053	11578	6113	8175	4533
FBgn0025185	az2	19	-0.183707	0.189991	0.231978			52	9	39	13	27	46	21	13	25	15	49	25	33	16
FBgn0032682	grnd	6	1.04166	-0.133412	0.231993			26	9	2	5	4	9	4	3	4	8	6	6	3	2
FBgn0034380	Vps51	12	0.718759	0.157587	0.232072			239	44	78	30	64	79	36	29	52	26	80	43	61	25
FBgn0033994	CG7544	19	-0.231525	0.340136	0.232106			37	7	29	18	11	30	12	20	12	14	31	13	16	10
FBgn0034054	CG8366	8	0.118327	0.167987	0.232175			83	16	43	26	26	59	28	22	37	21	57	24	37	16
FBgn0035046	ND-19	18	0.0397582	0.141687	0.232452			703	259	442	305	347	509	258	316	384	244	470	358	347	251
FBgn0037637	IscU	3	0.292217	-0.371754	0.232546			1773	932	1028	799	915	927	551	604	1093	699	1061	855	743	625
FBgn0032472	CG9928	17	1.29293	-0.469436	0.232652			50	22	16	5	7	21	2	3	18	12	11	7	0	5
FBgn0004403	RpS14a	14	0.179389	0.0941815	0.232667			6209	3569	4407	3204	3418	5231	2729	3431	4123	2769	6073	4323	3930	3372
FBgn0032981	CG3635	20	0.527005	0.848138	0.232727			240	149	132	89	124	371	197	234	170	103	522	264	307	229
FBgn0027109	NPF	14	0.519314	0.398291	0.232814			518	299	266	207	239	462	301	402	372	207	590	442	401	330
FBgn0035534	mRpS6	12	0.794877	0.0651851	0.232952			212	83	87	50	60	95	37	44	62	41	92	61	72	37
FBgn0037094	CG7611	3	-0.227663	0.189429	0.233051			1903	920	1803	950	1481	1411	783	693	917	674	1677	748	1102	594
FBgn0013954	FK506-bp2	3	-0.126364	-0.00259781	0.233114			1901	718	1272	891	1212	1429	804	872	1270	759	1420	821	1044	580
FBgn0010422	TfIIS	13	0.122197	-0.0862523	0.233535			361	104	180	118	182	174	89	91	136	102	207	122	149	85
FBgn0040493	grsm	12	0.59457	0.176458	0.234			1817	327	595	320	511	495	247	288	366	215	617	383	494	243
FBgn0033019	CG10395	13	0.147053	-0.222169	0.234427			80	30	54	36	24	50	22	18	41	27	63	27	40	19
FBgn0261853	CG42782	12	0.557192	-0.0919051	0.234444			17	5	1	6	2	0	0	1	3	0	0	23	5	5
FBgn0037538	CG3223	12	0.827043	-0.317975	0.234594			326	42	90	42	53	84	26	42	70	52	106	60	70	44
FBgn0037387	CG1213	3	0.335541	-0.35086	0.234709			23293	10071	13525	8229	10508	15239	5927	5893	13777	7746	15895	8309	11785	5770
FBgn0003507	srp	4	1.47032	-0.303483	0.234814			123	32	25	4	20	46	24	7	31	32	45	23	37	9
FBgn0030063	CG1789	18	-0.155488	0.308197	0.234894			133	34	76	53	79	105	60	50	54	50	96	71	69	48
FBgn0037298	CG2604	18	-0.0648291	0.0661757	0.235127			754	294	518	331	463	741	259	263	426	291	632	350	454	250
FBgn0031307	MFS3	3	0.197005	0.0602702	0.235268			14	2	2	3	7	37	4	5	3	16	9	3	3	1
FBgn0033749	achi	2	1.52513	0.0108167	0.235404			389	25	35	26	24	37	19	9	23	16	45	17	19	17
FBgn0262126	Sec24CD	18	-0.221406	0.214658	0.235517			1471	596	1189	574	1242	1732	840	821	945	842	1743	734	1188	551
FBgn0032234	gny	5	-0.317965	0.277118	0.235533			194	112	214	121	171	173	106	117	124	84	242	138	147	113
FBgn0035911	CG6638	3	-0.240567	-0.591381	0.235535			179	68	149	88	115	175	64	85	208	115	234	150	154	114
FBgn0000644	Fcp3C	14	0.366153	0.0145	0.235668			13	9	8	4	8	8	4	4	7	3	19	8	8	6
FBgn0011289	TfIIA-L	3	0.0466442	0.0433412	0.235808			854	326	618	344	407	534	272	259	406	248	599	295	419	215
FBgn0030208	PPP4R2r	5	-0.550933	0.2385	0.235809			312	173	356	206	387	330	156	185	183	166	306	212	238	139
FBgn0267972	Der-1	12	1.01317	-0.123044	0.235862			921	100	158	110	150	290	125	143	229	153	302	206	225	141
FBgn0029756	CG3309	13	0.464313	-0.152849	0.236117			68	11	23	11	21	26	12	10	14	20	32	11	14	10
FBgn0030995	CG7914	18	0.112271	0.208946	0.236216			37	8	14	10	20	36	14	9	14	13	28	6	11	6
FBgn0003885	alphaTub84D	12	0.777573	0.0542501	0.236299			2285	264	476	347	466	568	262	315	404	289	510	312	348	234
FBgn0051087	CG31087	9	0.438864	-0.478056	0.236345			2951	1699	1694	1156	1545	1893	1099	1087	2323	1428	2144	1336	1463	1011
FBgn0014032	Sptr	14	0.00937857	-0.400007	0.236348			186	80	132	74	119	120	51	59	122	76	143	94	99	67
FBgn0037222	CG14642	14	1.15638	0.872895	0.236709			130	35	35	16	24	45	16	21	12	7	30	27	26	13
FBgn0038400	CG5903	18	-0.130331	0.148794	0.237526			1534	550	1006	763	869	978	546	653	795	483	1150	675	710	552
FBgn0023171	rnh1	8	-0.0848346	0.632068	0.237687			314	91	165	154	150	255	126	153	142	69	226	143	170	95
FBgn0038415	CG17929	8	-0.492326	0.737042	0.237737			394	221	512	254	396	562	268	306	248	169	634	316	451	225
FBgn0053506	CG33506	3	-0.177131	-0.377984	0.237783			123	44	88	58	78	107	41	51	110	60	126	80	94	52
FBgn0028526	CG15293	17	2.06125	-0.114307	0.237784			204	30	19	6	14	97	9	1	46	29	22	6	3	8
FBgn0030433	mRpL49	18	0.190307	0.0404039	0.237958			141	70	85	67	73	123	64	77	93	70	116	86	81	60
FBgn0051915	CG31915	3	-0.1073	-0.0900937	0.237987			45	9	28	14	23	32	5	7	13	14	15	11	10	5
FBgn0039266	CG11791	5	-0.414981	0.324588	0.238292			787	624	810	725	1150	974	738	970	640	726	1030	934	994	515
FBgn0040778	CG17977	12	1.18282	0.0885906	0.238569			66	3	4	4	5	5	7	2	7	1	5	8	4	2
FBgn0023130	a6	3	-0.0647332	0.109963	0.239046			90	18	62	24	40	58	35	20	45	20	69	23	40	18
FBgn0031183	CG14621	18	-0.00852464	-0.013894	0.239077			366	107	196	134	207	233	108	127	171	126	255	138	191	90
FBgn0083936	Acp54A1	3	-0.167711	-0.184619	0.239101			1	0	2	1	0	1	0	3	6	1	6	2293	2	1
FBgn0036373	Tgi	3	0.24834	-0.376557	0.239421			180	39	83	45	69	79	36	30	78	46	102	59	67	43
FBgn0030474	CG15747	19	-0.154725	0.0311742	0.239601			134	46	90	62	83	123	55	40	66	61	147	67	93	52
FBgn0037121	Rpb8	18	0.191812	0.00578028	0.239605			193	50	94	61	78	152	56	74	102	71	112	84	82	56
FBgn0015721	ktub	13	0.87661	0.143218	0.239651			106	23	23	15	29	25	21	11	22	10	25	16	15	10
FBgn0037933	Ho	13	0.424917	-0.0583735	0.239968			414	70	145	92	118	123	53	65	93	65	157	81	117	51
FBgn0030996	CG14194	13	0.333056	-0.068464	0.23998			330	76	171	71	110	168	86	77	135	85	163	85	117	57
FBgn0051431	CG31431	5	-0.200864	0.276149	0.240165			1083	362	867	502	571	746	435	345	538	264	1124	589	744	458
FBgn0034029	eIF2B-gamma	18	0.111601	-0.117802	0.240194			239	115	169	97	144	185	84	100	145	108	174	110	123	77
FBgn0040650	CG15456	3	-0.230785	-0.580139	0.240296			31	4	15	13	16	17	2	8	25	12	18	19	13	10
FBgn0000477	DNaseII	9	0.4844	-1.03458	0.24034			74	30	61	5	21	15	21	23	46	80	47	32	40	15
FBgn0033427	Smyd4-1	12	0.613956	-0.0465346	0.240435			151	24	45	24	40	42	21	14	26	23	38	32	31	17
FBgn0038318	CG6236	3	-0.0948249	-0.247829	0.240681			285	119	236	112	188	185	94	76	160	108	241	118	167	84
FBgn0026576	CG5991	18	0.0950907	-0.0450389	0.240902			430	193	217	162	335	224	127	159	147	185	257	148	196	95
FBgn0038804	CG10877	14	0.728386	-0.468445	0.241175			794	537	375	276	386	547	320	320	703	396	995	582	621	470
FBgn0037906	PGRP-LB	13	0.557089	-0.702449	0.24143			1580	1657	959	724	1426	1118	666	871	1551	1380	715	484	580	304
FBgn0053505	U3-55K	3	-0.229604	0.600939	0.241738			62	14	42	22	38	75	21	33	24	19	40	28	25	19
FBgn0033259	CG11210	5	-0.845128	0.325743	0.241763			453	248	719	386	580	560	378	363	334	320	702	366	418	310
FBgn0030584	CG14407	18	0.00305302	0.118371	0.242117			311	100	193	124	155	195	95	124	165	81	224	117	142	92
FBgn0034232	CG4866	3	-0.237882	-0.117106	0.242306			48	18	46	25	25	43	19	28	33	30	50	32	27	25
FBgn0033781	CG13319	18	0.0458672	-0.0173304	0.242352			73	33	42	31	52	43	24	28	36	26	55	41	48	20
FBgn0000251	cad	5	-0.412505	0.462682	0.242617			711	234	585	339	556	644	333	360	336	266	742	330	594	181
FBgn0038675	CG6013	13	0.541521	-0.0814496	0.242851			197	21	58	32	42	61	31	30	41	40	56	41	43	24
FBgn0022029	l(2)k01209	8	0.274792	0.761368	0.243176			416	231	245	168	268	397	235	249	188	134	304	140	211	99
FBgn0029095	aru	18	0.442786	0.515976	0.24345			155	22	52	26	47	72	23	38	19	28	55	38	39	24
FBgn0038516	P5cr-2	14	-0.271658	-0.0551752	0.243548			1106	522	965	645	842	561	320	364	556	300	1097	721	695	566
FBgn0035150	Rev1	14	0.668876	0.0750103	0.243697			244	35	76	37	51	84	39	24	48	35	83	25	54	15
FBgn0038388	CG4287	18	0.375149	-0.0460093	0.243911			652	228	309	182	303	342	224	217	276	245	465	307	367	196
FBgn0028746	CG18508	18	0.410398	-0.0268204	0.243946			325	97	137	99	114	116	81	53	106	60	167	106	111	78
FBgn0032477	CG5287	18	-0.360266	0.143509	0.244032			368	191	345	241	330	448	246	260	312	235	441	236	281	187
FBgn0037552	CG7800	13	0.24145	0.0534905	0.244099			71	10	25	19	21	44	25	9	23	21	41	20	27	12
FBgn0052557	CG32557	18	0.0414043	-0.23866	0.244216			2	44	97	1	0	0	9	1	1	136	2	53	2	0
FBgn0032899	CG9338	12	0.845619	0.502081	0.24423			90	5	6	13	9	47	19	24	21	13	44	22	27	15
FBgn0028997	nmdyn-D7	6	1.27566	-0.100787	0.244477			743	3	19	11	13	16	1	3	11	3	17	6	7	4
FBgn0033624	CG12384	5	-0.316988	-0.143192	0.244659			1544	778	1400	1123	1090	1432	740	830	1370	788	1943	1287	1354	943
FBgn0033367	PPO2	2	1.25843	-0.67075	0.244752			79	29	10	17	10	13	9	10	27	18	17	0	0	0
FBgn0037942	CG14721	14	0.896172	-0.502142	0.24507			819	197	187	142	230	266	117	100	255	178	270	184	210	118
FBgn0014380	RhoL	18	0.0194189	-0.123085	0.245095			2083	1036	1459	991	1418	1394	718	919	1223	909	2081	1297	1296	1037
FBgn0033873	CG6337	12	2.21446	0.133097	0.245145			224	12	2	3	9	224	3	68	51	0	55	171	28	68
FBgn0027554	CG8042	2	1.41199	0.135632	0.245344			2767	125	274	160	250	399	198	205	268	189	403	202	252	163
FBgn0040232	cmet	6	1.28484	-0.0223082	0.245569			553	1	2	1	4	6	5	8	5	8	8	2	1	1
FBgn0010808	l(3)03670	18	-0.175615	0.072171	0.245573			577	286	470	353	391	506	277	325	404	275	609	367	411	275
FBgn0031224	CG11454	3	-0.0258854	-0.120972	0.245611			255	95	164	118	136	195	90	94	140	117	199	120	143	82
FBgn0030703	MSBP	18	-0.0594909	0.284837	0.245703			2952	1469	2406	1435	2018	2662	1264	1459	1548	1204	2900	1594	1937	1222
FBgn0039636	Atg14	3	-0.0249627	0.000425722	0.245711			294	84	191	100	150	139	77	80	106	82	153	93	111	62
FBgn0033354	FANCI	18	-0.00890135	0.333492	0.245737			55	2	22	13	17	19	15	6	10	6	14	10	8	5
FBgn0051288	CG31288	14	-0.178093	-0.63264	0.245999			3913	2339	3294	2243	3869	2074	1134	1248	2365	2098	3121	1738	2188	1270
FBgn0086856	CG11555	3	0.0276154	0.0887464	0.245999			100	40	58	44	61	104	40	50	59	51	77	67	75	31
FBgn0030944	CG6617	3	-0.356847	-0.0594325	0.246131			163	56	128	101	98	139	53	79	111	68	134	96	107	58
FBgn0261274	Ero1L	18	0.0273616	0.0984581	0.246213			1020	387	675	417	551	1312	591	599	779	649	1205	663	749	538
FBgn0034308	CG10915	3	0.0125181	0.0949115	0.246447			246	98	178	107	125	206	79	56	128	62	211	71	136	52
FBgn0036066	CG14160	19	-0.237635	-0.0275095	0.246901			1057	678	892	618	1284	720	404	389	499	468	881	584	677	387
FBgn0039860	CG1792	5	-0.6005	-0.128427	0.247537			61	22	61	54	39	46	19	24	47	18	54	23	27	20
FBgn0031710	Vps52	5	-0.67695	-0.191933	0.247545			233	92	253	165	215	143	64	80	108	99	176	102	120	73
FBgn0011280	Obp19d	2	1.6928	-0.251446	0.247656			210	10	1	10	4	14	1	0	9	6	1	6	0	0
FBgn0264979	CG4267	6	0.736985	-0.00390032	0.247745			49	2	8	4	6	80	12	15	10	42	18	6	6	5
FBgn0032505	CG16826	16	-0.483589	-0.637285	0.247945			32	16	6	5477	14	24	24	15	213	27852	21279	21	10	2
FBgn0032329	Art8	3	0.043157	-0.00130154	0.24815			96	37	61	35	59	94	25	27	46	38	64	34	57	11
FBgn0017561	Ork1	14	0.322027	-0.0605854	0.248263			923	303	490	217	449	512	169	155	323	196	403	149	290	92
FBgn0029888	ND-ASHI	18	-0.0183902	0.0981646	0.24851			636	249	397	316	336	483	249	311	383	244	494	304	323	232
FBgn0051259	CG31259	11	-0.295006	1.2031	0.248788			113	509	336	408	1052	1183	577	1065	376	328	825	476	766	213
FBgn0034617	Panx	13	0.337912	-0.161931	0.249104			131	28	57	32	43	50	30	12	41	26	70	21	45	12
FBgn0029915	CG14434	7	-0.598182	-0.0963346	0.249146			14	6	18	11	14	17	5	14	15	11	19	8	9	5
FBgn0035392	CG1271	7	-0.511923	-0.619139	0.249169			448	123	461	251	229	207	90	45	234	119	333	159	199	133
FBgn0028572	qtc	18	0.229545	0.266022	0.249225			1211	420	641	385	602	558	312	313	373	251	675	371	458	276
FBgn0011455	ND-SGDH	18	-0.0480466	0.190931	0.249231			1525	630	1039	756	866	1199	589	722	893	516	1211	778	842	567
FBgn0053276	Urm1	5	-0.629357	0.275625	0.249296			22	8	22	13	28	28	14	14	16	10	24	14	16	7
FBgn0052230	ND-MLRQ	18	-0.119174	-0.0346259	0.249309			1707	1033	1399	1153	1308	1425	908	1106	1489	883	1821	1270	1292	909
FBgn0028480	CG17841	8	-0.0710374	0.400029	0.249369			4071	2047	3244	1841	3178	2630	1292	1346	1526	977	3380	1734	2320	1286
FBgn0036433	CG9628	6	1.34865	-0.0634341	0.249401			96	14	10	7	14	56	9	3	21	17	12	13	8	6
FBgn0261602	RpL8	14	0.17822	0.171187	0.249617			12689	6211	7795	6132	6500	11496	5852	6934	8825	5087	11400	7776	7673	5813
FBgn0051251	CG31251	14	0.168639	0.374878	0.249646			33	9	23	10	8	17	10	5	7	4	13	12	6	7
FBgn0032642	CG5110	3	-0.1298	0.0775977	0.249991			208	82	147	114	114	140	81	92	105	84	167	118	125	77
FBgn0032453	CG6180	18	-0.171216	0.217134	0.250783			1364	591	995	769	890	870	548	615	661	475	1158	742	840	519
FBgn0038485	CG5255	20	0.453725	0.533314	0.251012			36	9	16	8	9	33	13	23	18	6	33	21	21	13
FBgn0039680	Cap-D2	3	-0.144622	-0.0888843	0.2512			35	2	19	11	11	36	20	6	22	19	29	13	18	7
FBgn0052221	CG32221	18	0.275038	0.0249117	0.251425			320	83	150	102	107	126	59	51	79	63	136	78	98	51
FBgn0027547	CG1927	5	-0.229825	0.12387	0.251513			2818	1217	2403	1383	2069	2490	1279	1369	1805	1194	3115	1798	2126	1338
FBgn0035725	Mis12	18	0.0205265	0.0362135	0.251709			44	3	23	6	17	24	14	13	17	14	43	16	17	16
FBgn0086605	CG9853	18	0.294912	-0.108596	0.251776			751	214	354	232	285	366	192	175	299	202	394	248	288	169
FBgn0053493	CG33493	12	0.926111	-0.156054	0.251873			19	11	9	2	3	10	3	2	11	2	10	4	3	2
FBgn0032191	CG5734	18	0.24285	0.143642	0.251942			238	122	169	94	121	156	99	62	108	71	139	96	105	61
FBgn0039112	SdhD	18	0.0871644	0.20453	0.251945			902	292	484	377	400	540	319	385	446	260	599	388	411	283
FBgn0032246	CG5168	18	0.0891079	0.271089	0.252221			785	329	496	332	435	541	284	297	335	248	598	370	419	265
FBgn0037627	CG13318	7	-0.791578	0.179142	0.25225			3	2	12	5	4	9	4	5	5	3	17	8	9	4
FBgn0045866	bai	18	-0.0559978	-0.207508	0.252734			877	354	587	404	542	589	314	391	577	399	826	491	534	379
FBgn0039158	CG6182	18	-0.0604771	0.0602275	0.25278			90	43	73	39	63	71	33	26	46	30	80	44	56	28
FBgn0020513	ade5	3	0.222166	-0.292054	0.252784			296	73	134	72	142	212	48	66	139	101	136	82	87	61
FBgn0086608	CG34112	19	-0.0801395	-0.277749	0.253209			386	247	319	226	347	238	110	148	226	163	399	228	256	176
FBgn0031670	CG3887	18	0.0862454	0.119559	0.25323			839	276	449	311	444	474	264	306	375	245	524	330	368	235
FBgn0036386	CG8833	13	0.651806	-0.082654	0.25324			176	29	65	26	35	54	27	23	42	28	61	33	44	19
FBgn0032053	mRpL51	13	0.288759	-0.237258	0.25358			246	49	102	65	82	91	61	60	101	67	123	65	60	59
FBgn0038948	PSR	3	0.224269	-0.237315	0.25371			292	136	188	111	154	173	85	104	156	119	207	115	144	80
FBgn0267824	PRAS40	8	-0.12439	1.02862	0.253845			665	260	524	265	443	642	442	345	241	185	664	254	440	187
FBgn0014877	Roe1	12	0.649548	0.27842	0.253883			772	79	161	124	176	219	109	140	125	113	256	126	154	103
FBgn0040817	CG14132	18	-0.419959	0.32527	0.253918			14	6	13	11	12	5	4	9	4	2	12	8	4	5
FBgn0014395	tilB	20	0.563619	0.658797	0.253943			243	20	51	49	38	115	45	50	47	27	100	46	64	33
FBgn0030718	ND-20	18	-0.0564257	0.0783412	0.25396			987	458	770	502	587	841	416	525	699	393	920	572	613	429
FBgn0037850	CG14695	7	-1.96687	-1.20036	0.254285			18	6	75	34	42	18	6	5	35	30	29	15	20	7
FBgn0004066	Prosalpha4	3	-0.098467	0.129596	0.254774			665	274	471	328	409	521	268	309	392	249	601	413	450	277
FBgn0032793	CG10189	9	0.101919	-0.816341	0.254887			98	30	69	32	37	56	28	23	70	62	67	33	55	13
FBgn0027841	CstF-64	3	0.0665134	0.287804	0.255079			103	26	62	36	38	60	32	30	32	27	60	29	36	21
FBgn0053303	CG33303	3	-0.287336	0.0310619	0.255282			942	285	704	387	644	784	345	425	520	424	914	460	592	357
FBgn0267384	Ubc7	18	-0.0401208	0.131375	0.255298			954	430	670	459	617	787	383	442	563	369	991	582	649	444
FBgn0031777	CG9154	18	-0.087248	-0.0407666	0.255545			63	20	42	26	35	48	24	39	53	24	42	34	32	19
FBgn0028398	Taf10	5	-0.470674	-0.0886765	0.255781			156	79	155	119	139	107	73	91	114	80	202	115	110	98
FBgn0039882	CG11576	20	-0.602866	0.333722	0.255788			855	476	1046	664	957	713	467	474	464	375	1084	555	815	357
FBgn0035035	CG3570	13	0.37394	0.0625342	0.256019			88	44	51	32	41	54	28	36	44	28	48	54	42	29
FBgn0038662	Mpc1	14	0.377727	-0.327134	0.256022			2613	641	1051	664	974	615	375	397	693	460	920	494	563	401
FBgn0035431	CG14968	18	-0.339727	0.0279926	0.256138			804	340	686	486	583	739	395	480	640	390	960	550	623	423
FBgn0030711	Rrp47	19	-0.0362871	-0.0612766	0.25659			114	44	93	46	58	87	46	43	70	47	88	56	64	35
FBgn0039470	CG6296	11	-0.817859	0.323907	0.256686			736	449	1313	648	952	7	6	9	4	4	23	24	13	15
FBgn0034893	mRpL43	18	0.366261	0.143493	0.256732			179	65	73	68	70	136	59	67	88	58	89	86	74	50
FBgn0031176	CG1678	16	-0.500032	-0.547955	0.256756			15	16	7	2806	7	7	16	2	132	12629	8465	12	5	1
FBgn0051441	CG31441	13	0.0751161	-0.187969	0.256857			58	10	26	13	29	36	7	23	29	21	42	19	23	14
FBgn0031682	CG5828	3	0.0115504	-0.0849338	0.256865			427	141	312	155	196	227	118	98	198	103	338	148	199	125
FBgn0032480	Edem2	14	-0.181083	0.0993009	0.256956			1994	760	1507	823	1453	1764	768	764	1066	812	1757	771	1146	593
FBgn0034093	CG15706	18	-0.253777	0.174126	0.257042			478	266	432	246	500	405	188	300	311	197	551	261	364	196
FBgn0038947	Sar1	18	0.0403928	0.321458	0.258729			2467	1077	1705	1007	1541	2156	1126	1282	1310	995	2150	1259	1373	979
FBgn0036552	CG17028	5	-0.881547	-0.219154	0.258821			140	82	216	157	177	149	78	78	132	96	208	118	110	102
FBgn0033092	CG9422	19	-0.0869068	0.353199	0.258855			81	43	71	44	53	82	42	58	68	20	82	55	57	36
FBgn0039726	eIF2B-alpha	3	-0.109604	0.138692	0.259103			121	47	88	64	63	110	51	63	83	45	112	69	75	48
FBgn0000057	adp	12	1.02848	-0.227899	0.259297			528	132	155	78	110	132	81	71	131	87	239	108	154	81
FBgn0039356	CG5039	3	-0.0990176	-0.196724	0.259392			69	17	43	25	36	39	9	12	28	16	42	23	30	12
FBgn0037749	CG9471	8	-0.047955	0.166436	0.259865			737	322	515	359	457	577	291	344	425	264	685	423	501	287
FBgn0036553	CG17027	8	-0.565045	0.220064	0.259987			112	68	139	94	125	79	41	55	52	41	112	50	59	44
FBgn0039689	CIA30	18	0.135792	-0.032652	0.259988			213	75	115	83	105	119	52	71	102	57	154	100	98	74
FBgn0033935	Sin1	3	-0.314363	-0.318061	0.260086			69	21	67	32	36	54	34	21	46	44	74	38	57	19
FBgn0037537	CG2767	3	-0.201412	0.0028044	0.260218			263	101	214	124	167	191	90	100	121	114	218	121	121	102
FBgn0039635	CG11876	18	0.140245	-0.0204776	0.260271			2532	744	1214	944	1107	1011	400	524	865	391	1026	662	736	461
FBgn0019957	ND-42	18	-0.157792	0.142887	0.260282			1448	521	941	720	886	1136	525	664	866	480	1047	669	734	476
FBgn0032746	CG10470	12	0.456118	0.172956	0.260319			456	117	178	119	152	236	119	142	164	114	224	141	159	96
FBgn0037881	GCC88	3	0.0376958	0.0515933	0.260515			278	96	185	99	147	184	97	99	138	94	179	115	131	75
FBgn0031500	CG17221	18	-0.115459	-0.127739	0.260525			165	52	97	63	113	92	48	56	87	53	97	86	81	49
FBgn0033121	Cyp6u1	14	-0.202019	-0.0734663	0.26057			489	244	418	289	353	326	179	177	272	187	448	250	314	175
FBgn0035791	CG8539	11	-2.60769	0.279507	0.260603			43	23	233	138	206	361	219	258	256	187	521	335	359	240
FBgn0033564	Pex6	14	0.111491	0.346564	0.261408			320	117	206	117	157	221	118	134	121	108	299	136	195	101
FBgn0067861	Sdic1	2	1.68478	0.0928728	0.261501			731	35	61	35	35	50	25	21	28	26	54	25	30	19
FBgn0266582	ND-30	18	0.00804642	0.0602114	0.261891			954	355	596	418	512	763	412	481	686	355	779	482	521	356
FBgn0032258	CG7456	13	0.859404	0.0740928	0.262069			492	235	197	119	174	205	128	124	163	116	233	153	187	90
FBgn0040349	CG3699	4	-0.549137	-1.44899	0.262182			2799	1557	2762	2537	2902	1525	813	772	3539	2142	2114	2176	2432	946
FBgn0031228	ND-15	18	0.231409	0.211558	0.262455			1195	461	652	451	558	752	359	526	545	359	866	524	505	428
FBgn0023515	CG14814	12	0.870657	0.18289	0.262458			154	10	26	14	24	39	17	7	19	11	31	16	18	10
FBgn0028693	Rpn12	3	-0.0711464	-0.042228	0.262459			548	252	418	287	328	486	246	246	366	268	523	329	364	233
FBgn0037329	POLDIP2	2	1.4791	0.274163	0.262593			1759	93	166	114	136	191	81	109	124	71	201	101	137	70
FBgn0033468	CG1418	2	1.32586	0.257127	0.263101			1158	16	59	27	41	82	31	42	37	38	75	48	56	28
FBgn0031830	COX5B	5	-0.620026	0.198735	0.26341			1070	607	1305	941	1140	1293	695	838	1013	584	1367	838	842	660
FBgn0031184	CG14615	20	-0.13845	0.287526	0.26349			318	148	275	137	239	311	170	132	177	131	383	186	282	117
FBgn0022097	Vha36-1	18	0.0736588	0.248792	0.263504			4521	2621	3533	2315	2991	4368	2178	2561	2895	1969	3923	2775	2872	1901
FBgn0033261	udd	18	0.205652	-0.110209	0.263867			128	58	84	52	60	106	63	55	92	64	121	71	90	43
FBgn0262125	Sec23	18	-0.0446771	0.182068	0.26408			1694	600	1127	603	1092	1622	750	801	1010	727	1553	778	1046	573
FBgn0039969	Fis1	3	-0.14827	0.10312	0.264293			505	276	451	326	327	457	224	261	345	213	504	374	343	267
FBgn0067905	IM14	20	0.397126	-0.491382	0.264477			30	6	7	11	4	12	2	4	19	6	10	1	1	0
FBgn0250867	CG42238	19	-0.261389	0.5141	0.264593			27	7	21	7	23	25	7	12	9	4	24	10	11	7
FBgn0039946	ATbp	12	0.647439	-0.230891	0.264831			46	12	15	10	11	21	3	5	13	10	17	7	6	5
FBgn0037870	CG18577	14	0.397629	-0.28783	0.264869			681	290	311	225	346	244	134	167	249	188	304	247	249	149
FBgn0038916	dnd	5	-0.701654	-0.193703	0.265106			501	227	525	403	542	395	180	234	335	254	519	428	420	265
FBgn0033993	CG8089	3	-0.0518044	0.185854	0.265247			26	18	30	16	16	30	11	8	13	10	26	7	10	6
FBgn0037024	tzn	18	-0.179533	-0.0991442	0.265332			1159	453	826	633	692	771	353	456	709	388	897	624	650	427
FBgn0035542	DOR	18	0.320355	0.37194	0.265443			1464	580	793	419	776	737	344	382	324	351	977	434	596	354
FBgn0266431	CG45061	5	-0.382758	0.187094	0.265793			22	30	26	41	43	35	23	54	34	29	33	61	44	24
FBgn0040529	COX7A	18	-0.0818955	0.151161	0.265898			1949	902	1481	1036	1196	1828	876	1204	1438	834	1892	1354	1312	963
FBgn0041182	Tep2	17	1.78311	0.140239	0.265945			197	29	21	13	14	96	18	23	24	38	34	21	5	20
FBgn0037976	Tk	5	-0.320608	0.243139	0.266132			1111	704	1188	802	1062	1514	814	963	1071	713	2034	1295	1363	953
FBgn0032922	CG9249	18	-0.0215095	-0.044354	0.266714			144	34	74	56	65	89	25	41	60	38	100	38	50	35
FBgn0035880	CG17352	17	4.22898	0.216702	0.266889			4957	2464	159	104	179	98	104	129	98	91	342	312	400	110
FBgn0035407	Asciz	13	0.221153	0.0894262	0.266909			58	15	27	13	29	33	14	12	21	12	43	15	24	10
FBgn0036090	CG8009	14	-0.216361	-0.556198	0.266972			185	72	152	85	126	95	49	54	107	87	187	122	129	84
FBgn0028583	lcs	16	-0.493484	-0.573214	0.267			8	15	3	1896	10	10	15	6	71	12161	8185	16	1	2
FBgn0033101	CG9436	8	-0.351792	0.241572	0.267076			862	607	855	769	925	1000	577	796	756	547	1166	816	819	573
FBgn0032171	CG5846	18	0.0644297	-0.306963	0.26727			87	26	58	28	39	51	21	26	50	31	72	43	42	32
FBgn0023477	Taldo	13	0.747236	-0.993634	0.267729			5281	2544	1842	1491	2283	2062	836	1030	2935	2069	1768	1591	1795	775
FBgn0031320	CG5126	4	1.42468	-1.2174	0.267985			2054	555	368	269	379	367	145	158	553	450	464	312	370	189
FBgn0041588	eIF2D	13	0.288897	-0.269595	0.268095			433	151	227	132	201	166	68	99	143	114	171	105	125	67
FBgn0025286	RpL31	14	0.0554991	0.195437	0.268128			5790	3253	4286	3236	3560	5188	2950	3737	4108	2664	6136	4354	4052	3205
FBgn0031673	CG31650	13	0.358002	-0.0275355	0.26821			346	45	108	77	99	126	59	60	90	66	146	87	109	53
FBgn0024371	E2f2	18	0.555502	0.497004	0.26868			305	49	98	62	70	128	71	58	72	37	126	60	76	46
FBgn0039210	CG13625	3	-0.2841	0.0583642	0.268682			109	24	90	49	43	93	40	35	64	35	79	25	39	23
FBgn0034576	ND-B14.7	18	-0.0691897	0.0589404	0.268759			956	402	650	511	535	762	405	480	648	379	844	572	586	404
FBgn0036998	CG5969	18	0.343256	0.164017	0.26979			223	91	97	82	109	141	71	88	92	75	129	83	93	53
FBgn0039427	CG5447	3	-0.561641	0.129959	0.269902			232	106	249	146	235	229	102	98	147	94	224	130	152	91
FBgn0034265	Snx16	3	-0.487517	0.101734	0.269977			123	49	138	64	101	98	52	42	68	43	134	48	81	36
FBgn0031996	CG8460	7	-0.641665	0.201199	0.270179			142	29	129	86	84	82	37	41	54	31	117	62	81	40
FBgn0083983	mRpL34	18	0.11412	0.146332	0.270343			55	27	33	31	26	47	32	33	37	27	60	30	26	27
FBgn0015618	Cdk8	13	0.21553	-0.45241	0.270522			64	21	32	21	30	33	17	12	39	22	38	20	25	11
FBgn0086784	stmA	19	-0.19706	0.161924	0.270636			894	417	763	408	738	691	353	383	481	326	813	455	560	323
FBgn0036198	crim	13	0.262247	0.130861	0.270863			70	11	22	18	25	30	9	11	18	8	27	14	17	7
FBgn0052196	CG32196	18	-0.0687509	-0.0990536	0.270948			72	57	78	51	59	87	51	68	84	62	123	91	88	59
FBgn0039019	HP1c	3	0.0575179	0.163206	0.271049			119	15	57	33	37	71	30	28	44	25	83	28	42	25
FBgn0035965	Use1	3	0.181073	-0.192116	0.271674			142	41	79	43	61	107	46	56	87	65	120	78	81	53
FBgn0036684	CG3764	12	0.745136	0.039213	0.271724			556	226	222	94	246	393	169	154	214	203	266	126	202	71
FBgn0000357	Cp18	14	0.0296029	-0.209072	0.271769			5	3	4	2	4	3	0	0	2	3	7	5	3	1
FBgn0030745	CG4239	5	-0.21381	0.368607	0.271875			248	116	214	128	187	162	104	101	108	71	322	140	190	115
FBgn0052667	ssp7	6	1.21155	0.0786867	0.271971			90	13	15	5	14	20	5	3	10	4	13	3	3	2
FBgn0029932	CG4607	3	0.582185	-0.534408	0.272062			8018	5622	3938	2789	5339	4756	2319	2659	5064	3922	3618	2775	3010	1665
FBgn0034938	CG3803	18	0.174567	-0.0777094	0.272241			205	76	136	67	95	154	58	87	119	80	153	100	111	64
FBgn0051075	CG31075	4	0.394684	-2.09907	0.272416			943	288	448	278	326	75	64	31	306	307	402	346	374	181
FBgn0052708	CG32708	18	-0.0461474	-0.355093	0.272551			54	11	24	16	33	34	10	4	27	16	33	19	22	10
FBgn0036354	Poc1	2	2.16333	0.0190152	0.272677			685	6	14	10	9	13	6	10	15	4	16	15	9	8
FBgn0032945	CG8665	20	-0.607489	0.0945351	0.272823			1783	781	2313	1153	1485	1356	797	550	822	735	2353	869	1426	709
FBgn0027786	Mtch	18	0.211255	0.118303	0.273246			1157	272	568	329	432	603	281	299	414	268	618	393	426	277
FBgn0038407	CG6126	18	0.124362	0.143045	0.273491			362	131	156	139	224	367	100	196	186	167	168	157	155	82
FBgn0004432	Cyp1	3	-0.136033	0.0261877	0.27368			5514	3023	4601	3207	4276	4593	2469	2741	3699	2496	5559	3385	3772	2452
FBgn0035374	mRpS35	13	0.269047	-0.0277045	0.273774			286	88	154	101	90	163	63	99	137	75	164	103	106	74
FBgn0052576	CG32576	18	-0.139226	-0.00576528	0.273911			153	67	111	84	99	113	78	71	116	59	170	132	123	86
FBgn0036806	Cyp12c1	14	-0.240207	-0.315022	0.273945			1422	693	1303	837	1006	1084	627	552	1085	732	1390	745	922	550
FBgn0037981	Spt3	13	0.288317	-0.205071	0.274531			85	21	40	22	32	44	20	18	49	16	51	28	32	18
FBgn0032889	CG9331	14	0.34268	-0.874363	0.274704			10279	5292	5846	4165	5333	5089	2821	2898	7854	5188	6937	4842	5506	3013
FBgn0034670	CG13488	3	0.200737	0.25765	0.274764			64	19	25	26	26	52	38	46	43	29	75	34	36	30
FBgn0034406	Jheh3	8	-0.731775	0.191571	0.274825			4856	2381	5810	4051	5405	6040	3203	4020	4592	2924	8138	4900	5580	3514
FBgn0039830	ATPsynC	18	0.00739977	0.221232	0.274899			12319	5729	8737	5803	7706	10184	5337	6384	7413	4684	10797	6170	7070	4620
FBgn0033089	CG17266	3	-0.51742	-0.422833	0.275102			51	11	41	34	27	19	15	14	37	15	38	23	19	17
FBgn0030733	UQCR-14	18	-0.101365	0.0274372	0.275163			1463	795	1165	881	1034	1377	740	835	1059	792	1588	1037	1008	782
FBgn0035325	CG13806	20	0.449546	-0.117567	0.275404			2	13	9	0	0	0	0	0	0	49	0	13	2	0
FBgn0031530	pgant2	5	-0.322856	0.122808	0.275488			692	307	598	363	594	355	195	213	250	194	426	220	267	169
FBgn0283461	Drs	9	-0.233719	0.0144353	0.275608			6	0	1	9	0	3	39	0	5	22	18	0	1	0
FBgn0019644	ATPsynB	18	-0.0100163	0.151029	0.275911			2498	911	1543	1164	1260	2098	1032	1220	1727	812	1991	1245	1327	909
FBgn0264978	Slh	18	-0.122173	-0.0642798	0.276515			530	176	329	236	320	452	206	206	314	245	489	245	301	192
FBgn0015359	CG2034	2	1.43699	-0.163563	0.276663			459	35	48	29	47	76	31	36	61	41	71	57	54	33
FBgn0037020	Pex14	5	-0.26055	0.130009	0.277256			1270	778	1262	842	1169	1078	650	694	872	568	1607	925	1085	668
FBgn0039859	CG11539	18	-0.039107	-0.168013	0.277264			93	8	39	29	30	24	19	13	23	20	31	16	20	8
FBgn0010223	Galphaf	14	-0.22056	-0.0727305	0.27736			1567	376	1218	490	863	1285	397	384	940	380	1867	562	996	536
FBgn0262736	Vha16-1	18	0.291693	0.313287	0.277726			46041	24881	31198	15921	28661	39796	20378	22066	22763	18600	34628	19586	24533	13525
FBgn0025592	Gk1	14	0.261976	0.0627397	0.27776			1349	802	940	572	839	1294	705	810	1058	682	1630	960	1040	727
FBgn0052484	Sk2	13	0.757761	-0.127252	0.277777			131	40	46	23	42	65	29	15	45	29	60	29	46	12
FBgn0039172	Spase22-23	18	-0.0341342	-0.0691656	0.27786			682	192	367	287	329	444	287	314	418	304	653	434	441	309
FBgn0034879	Rrp4	3	-0.00129493	0.00231268	0.277959			128	30	63	47	61	76	37	37	56	38	63	57	43	36
FBgn0033808	CG4627	12	0.605903	0.214152	0.278147			89	23	38	18	21	42	19	30	26	21	31	20	24	8
FBgn0033721	CG13159	13	0.437954	-0.0202813	0.278191			3	2	0	0	1	0	1	4	0	4	2	7	1	1
FBgn0033983	ADPS	17	1.05154	-0.261633	0.278297			115	12	29	1	6	29	6	10	1	61	12	8	3	5
FBgn0036551	CG17029	5	-0.784527	-0.0636027	0.278433			552	295	741	525	631	367	216	280	352	244	605	357	357	284
FBgn0066292	CheB42c	18	0.066687	-0.0584731	0.27849			9	9	10	3	12	7	6	9	12	5	21	6	5	6
FBgn0029712	CG15912	5	-0.408892	0.0979172	0.278879			24	8	22	13	19	19	12	17	15	13	29	17	17	10
FBgn0032535	Ance-2	5	-1.11246	0.269314	0.279053			8	9	38	13	26	16	10	4	7	5	31	15	11	13
FBgn0003275	RpII18	12	0.566439	-0.0672034	0.279201			416	67	133	84	95	136	57	90	112	78	138	88	103	53
FBgn0035471	Sc2	18	-0.210386	0.164744	0.279413			580	208	443	267	371	533	240	311	332	269	614	396	447	262
FBgn0037290	CG1124	17	0.762454	-0.149312	0.279503			56	47	56	2	4	26	0	44	2	157	11	1	0	0
FBgn0033134	Tsp42El	3	0.0457996	0.160484	0.27986			104	40	58	54	48	137	49	44	62	56	85	61	52	43
FBgn0083952	CG34116	3	-0.267649	-0.0173749	0.280014			26	7	16	13	18	21	10	7	15	9	23	12	12	7
FBgn0051184	LSm3	3	-0.262618	0.118332	0.280144			99	32	72	59	50	96	30	49	64	34	83	57	56	37
FBgn0069242	eca	18	-0.476137	0.230116	0.280265			536	163	398	284	434	761	405	397	485	352	743	404	462	312
FBgn0038471	CG5220	18	0.104234	0.0246251	0.281012			180	44	97	54	79	102	47	60	73	56	123	66	85	42
FBgn0028665	VhaAC39-1	18	0.166401	0.377541	0.28102			7193	3869	5080	3120	4486	6241	3333	3672	3762	2705	5775	3313	4010	2324
FBgn0036570	IntS9	3	-0.0253718	-0.319658	0.281963			96	28	61	35	49	52	30	16	44	37	61	28	25	26
FBgn0038984	AdipoR	18	0.133674	0.291922	0.281999			3449	1249	1984	1118	1994	2179	1009	1182	1220	988	2304	1303	1561	933
FBgn0038360	CG9590	18	0.193295	-0.202269	0.282011			492	131	274	138	199	328	153	135	285	164	405	216	283	145
FBgn0036332	CG11261	3	-0.0733232	-0.0045948	0.282299			341	197	282	166	299	200	110	138	156	132	227	150	151	105
FBgn0034921	DCP1	3	-0.10207	0.0324681	0.282403			158	43	115	61	70	118	55	61	94	51	121	70	85	44
FBgn0034065	Rrp42	7	-0.611229	0.0337485	0.282478			34	14	41	23	32	54	21	25	42	19	50	29	36	15
FBgn0069923	CG41128	18	-0.346253	-0.141362	0.28256			245	164	246	217	233	251	124	166	205	177	281	217	200	144
FBgn0016013	Faa	12	1.06612	-0.191723	0.282797			40	6	7	4	3	8	3	3	10	3	9	6	2	3
FBgn0039690	CG1969	3	0.0368634	-0.403918	0.282888			123	58	97	51	73	105	37	57	83	86	127	70	80	50
FBgn0030778	CG4678	14	0.332833	-0.00957053	0.28298			4	10	4	5	5	8	6	4	8	4	15	10	10	3
FBgn0083167	Neb-cGP	18	-0.114788	0.197206	0.283171			868	451	671	527	592	870	517	577	718	403	925	620	602	452
FBgn0001168	h	5	-0.441897	0.379303	0.28368			1427	1143	1917	1406	1682	1439	1059	666	890	643	1673	904	1553	333
FBgn0030853	ND-24	18	-0.065076	-0.00100426	0.283804			805	353	563	411	494	643	335	439	614	322	670	440	418	330
FBgn0050000	GstT1	3	-0.253619	-0.208642	0.283935			365	148	288	203	244	276	130	181	270	173	377	248	267	166
FBgn0036662	CG9706	18	0.102122	0.144452	0.28405			704	112	294	202	259	356	186	222	250	188	433	225	294	156
FBgn0031174	CG1486	3	-0.204857	-0.0145189	0.284164			938	440	831	439	749	850	431	401	556	494	956	467	607	354
FBgn0037386	CG1208	9	0.618021	-0.651113	0.284682			10470	4473	5456	2784	3721	3008	1272	1020	3220	2011	2628	1424	2083	810
FBgn0035611	CG13285	12	0.892336	0.331126	0.285228			35	1	3	0	0	148	1	29	8	10	3	5	0	0
FBgn0028544	CG16884	20	0.0816728	0.474808	0.285228			1	0	0	0	0	14	1	3	0	0	3	5	0	0
FBgn0266666	Sem1	3	0.0649877	0.074808	0.285251			529	198	307	231	272	371	158	185	251	170	443	246	277	186
FBgn0042213	CG18731	3	-0.133955	-0.207568	0.285279			109	29	68	47	55	71	19	44	65	37	102	46	59	35
FBgn0036203	Muc68D	20	0.0861265	-0.473836	0.285609			88	5983	11304	16	163	54	64	171	46	13481	82	2027	131	218
FBgn0039732	CG15525	13	0.468305	-0.0395902	0.285635			59	22	26	20	18	52	28	26	44	26	38	36	32	17
FBgn0030872	Ucp4A	5	-0.459812	0.0729158	0.285853			403	247	470	310	420	357	205	236	324	174	522	317	367	214
FBgn0017551	Rca1	12	0.624645	0.215481	0.285874			119	13	30	18	25	42	14	9	12	16	33	16	25	4
FBgn0030025	CG2147	12	0.90852	-0.194104	0.286016			287	23	57	32	37	56	23	27	45	33	69	33	49	17
FBgn0040660	CG13551	18	0.00295247	0.113027	0.28626			1621	722	1053	841	918	1413	740	897	1272	583	1437	993	940	718
FBgn0051102	CG31102	14	0.115976	-0.0581813	0.286855			1171	521	752	478	688	626	342	343	487	379	821	406	543	292
FBgn0042094	Adk3	12	0.49647	-0.0100481	0.286884			1290	188	348	230	417	271	164	200	248	172	343	260	271	156
FBgn0052069	CG32069	18	-0.0175278	-0.264272	0.287287			89	35	46	48	51	61	25	41	61	41	72	69	55	40
FBgn0029765	CG16756	18	0.203799	-0.463295	0.287961			13	2	6	3	3	6	2	0	10	5	13	1	0	1
FBgn0053126	NLaz	4	0.948545	-0.546384	0.288026			2638	1174	817	698	777	873	461	463	862	805	909	672	566	495
FBgn0050022	CG30022	3	-0.233641	0.155422	0.288166			670	322	561	358	550	545	268	328	393	258	668	384	445	274
FBgn0033351	AIMP1	3	0.0231251	-0.179121	0.288364			168	69	117	74	90	117	64	75	125	68	147	86	101	56
FBgn0030509	CG11162	11	-0.575538	0.550821	0.289688			389	219	567	297	355	337	210	193	188	128	681	321	405	257
FBgn0266284	Ns3	5	-0.479678	0.109576	0.289784			237	82	211	122	200	269	92	104	148	108	202	116	150	69
FBgn0037643	skap	18	0.472117	0.22481	0.290028			4148	1109	1750	924	1530	2094	1119	1263	1409	1028	1998	1215	1370	849
FBgn0040942	CG12643	14	0.563097	-0.308398	0.290219			1217	813	615	423	766	1297	692	674	1192	904	1595	1053	1274	622
FBgn0011674	insc	3	0.153459	0.631366	0.290315			212	173	181	89	225	288	155	146	128	102	286	98	178	70
FBgn0035233	Pex10	14	0.0645954	0.176661	0.290457			254	106	178	94	150	155	101	108	120	87	223	149	161	95
FBgn0052687	CG32687	14	-0.210788	0.0726354	0.29048			5363	2491	4424	2648	4371	3823	1976	2103	2615	2109	4967	2696	3653	1721
FBgn0270924	zf30C	3	0.00946291	-0.218735	0.290763			344	108	184	107	230	158	94	80	141	108	218	112	132	85
FBgn0033348	Spt	7	-0.508166	-0.23102	0.290799			14	2	16	6	9	7	3	5	5	9	20	5	6	4
FBgn0029897	RpL17	14	0.054149	0.227366	0.291012			7613	4153	5350	4371	4490	7010	3579	4699	5310	3143	7585	5262	4991	3778
FBgn0031800	CG9497	5	-0.787831	0.0379081	0.291045			3	4	6	10	12	22	11	18	20	12	19	20	18	6
FBgn0086446	DCTN6-p27	3	0.27764	0.151481	0.291053			124	57	71	55	51	101	53	63	79	45	96	52	50	42
FBgn0260741	CG3281	12	0.936322	-0.309864	0.291084			121	34	39	10	35	37	21	16	39	24	44	23	33	9
FBgn0028491	CG2930	8	0.225393	0.192738	0.291544			14319	8017	8997	5622	10214	16415	9919	10139	11203	9190	18182	9058	11091	7116
FBgn0037235	CG1103	13	0.63821	-0.21224	0.291647			157	21	52	25	26	42	18	19	36	24	62	27	38	17
FBgn0035165	CG13887	3	-0.092048	-0.0403808	0.291685			1483	646	1035	739	984	850	499	554	650	601	1390	903	936	637
FBgn0038924	CG6028	19	-0.167683	-0.654234	0.291726			4097	2303	3352	2612	3274	2374	1256	1451	3240	2051	3519	2659	2693	1682
FBgn0010391	Gtp-bp	18	0.00429488	0.208553	0.292043			928	342	598	381	517	848	444	469	552	408	837	413	575	280
FBgn0010387	Dbi	1	0.256408	-1.05832	0.292395			2987	2093	2333	1581	1784	1107	511	580	1888	1131	2277	1767	1396	1301
FBgn0037678	CG16749	20	-0.239121	-0.195961	0.292727			8751	4723	8630	5634	6252	5598	3362	3663	6102	3545	10415	6344	6862	4592
FBgn0035348	CG16758	2	1.91798	-1.10708	0.292883			2527	137	229	75	116	78	82	36	171	168	96	61	72	34
FBgn0052379	CG32379	11	-1.52753	0.0643395	0.293126			167	86	423	215	346	273	167	210	233	173	448	308	376	166
FBgn0030410	Aven	13	0.292608	-0.185151	0.293128			47	22	33	13	23	19	17	10	21	16	30	18	23	6
FBgn0015025	CkIIalpha-i1	12	1.00759	0.384472	0.293215			89	22	20	13	20	53	21	15	25	11	33	22	24	10
FBgn0052451	SPoCk	18	-0.0974021	0.0487326	0.293332			855	228	555	255	515	598	279	203	297	318	540	237	352	168
FBgn0032744	Ttc19	18	0.214972	0.554273	0.293462			211	62	108	69	87	140	65	70	71	40	152	88	83	70
FBgn0032205	CG4957	18	-0.0322384	0.284256	0.293552			133	36	71	53	68	76	52	55	59	36	94	50	59	34
FBgn0004055	uzip	8	-0.237382	0.274671	0.293763			43	6	30	14	20	26	11	12	9	12	30	12	7	12
FBgn0000116	Argk	8	0.127026	0.185094	0.294216			14646	7685	11007	6714	8417	11217	6127	6337	8297	5096	12320	6698	7858	5011
FBgn0030572	mRpS25	18	-0.284203	-0.237482	0.294429			133	62	114	94	84	126	49	54	109	63	119	101	87	62
FBgn0039741	CG7943	5	-0.427681	0.294962	0.294565			275	121	259	170	229	218	142	141	174	90	267	162	187	106
FBgn0031022	CG12204	7	-0.905951	-0.391807	0.29461			40	8	43	29	39	28	11	11	26	20	23	10	12	5
FBgn0035334	CG8993	18	-0.227665	0.00424347	0.294935			310	144	255	187	213	299	154	215	272	164	337	267	234	178
FBgn0035718	CG14820	11	-0.869041	0.806773	0.295111			597	353	960	511	924	2040	1241	1416	1024	681	2380	1216	1619	844
FBgn0034354	GstE11	14	0.0456286	0.181924	0.295184			82	35	52	45	36	52	23	31	30	26	62	36	36	25
FBgn0036847	CG11577	13	0.496088	-0.0364667	0.295373			157	66	74	50	62	174	63	77	109	87	187	114	99	92
FBgn0034191	CG6984	14	0.261779	0.220985	0.295439			159	93	102	76	87	130	72	72	83	63	168	101	104	73
FBgn0033782	sug	20	0.165201	0.808027	0.295439			2358	1862	1137	1998	1583	1989	2078	1114	396	780	2019	1291	1369	87
FBgn0283494	Adk2	8	-0.143728	0.14239	0.295598			2159	1347	1843	1422	1845	1918	1054	1363	1594	975	2373	1806	1570	1270
FBgn0033691	CG8860	18	-0.238004	-0.185761	0.295599			352	176	303	195	292	347	187	221	310	244	454	261	243	216
FBgn0015316	Try29F	8	1.24	1.75354	0.295813			196	546	129	120	155	419	183	105	63	30	82	66	55	42
FBgn0053514	CG33514	8	-0.0798994	0.343021	0.297418			2912	1663	2559	1642	2113	2764	1375	1460	1741	1048	2866	1594	1981	1091
FBgn0262116	RNASEK	18	-0.0831298	0.0407761	0.29763			1587	1156	1439	1146	1367	1655	915	1195	1473	932	1841	1375	1306	918
FBgn0010622	DCTN3-p24	3	-0.521022	-0.163979	0.297884			157	75	178	127	116	153	78	70	130	85	175	112	122	72
FBgn0036820	CG6852	5	-0.266912	-0.291841	0.297966			984	516	862	659	764	628	388	433	735	455	1044	713	728	482
FBgn0260857	Bet1	18	-0.0996399	0.341921	0.298257			234	71	155	99	120	222	100	117	132	81	225	144	133	108
FBgn0032449	CG17036	20	0.277155	-0.135043	0.298371			608	313	392	244	322	299	180	203	306	190	418	271	297	177
FBgn0035271	CG2021	13	0.514272	-0.522679	0.298487			72	15	28	10	24	29	13	14	31	27	29	19	22	7
FBgn0032643	GCS2beta	3	0.158515	0.0583095	0.2991			917	339	559	320	460	761	343	404	507	394	897	487	581	353
FBgn0039875	sip3	18	0.368801	0.0799178	0.299682			1577	277	572	342	529	736	372	345	485	370	867	427	548	317
FBgn0038049	CG5844	12	0.523614	-0.0431594	0.299755			587	106	189	124	164	209	98	117	169	109	218	130	156	81
FBgn0052817	CG32817	18	0.233071	0.336137	0.299942			55	14	29	17	17	29	18	32	22	15	28	31	30	9
FBgn0025352	Thiolase	5	-0.307234	0.15635	0.300018			898	489	883	588	749	786	455	545	655	393	1170	684	777	484
FBgn0034330	CG18107	13	0.739919	-0.304528	0.300154			10	2	1	1	1	8	2	0	5	7	5	4	1	0
FBgn0085249	CG34220	20	0.011934	-0.525213	0.300318			270	13383	34271	23	354	132	147	321	136	25261	312	4447	221	576
FBgn0035402	Usp5	3	-0.065399	-0.148644	0.300597			531	129	304	190	262	253	117	124	182	159	284	138	186	95
FBgn0029783	Sirt4	18	-0.188464	-0.0955106	0.300917			132	41	86	67	72	76	31	39	60	39	84	48	51	33
FBgn0030984	tgy	7	-0.803381	0.338669	0.301068			235	162	370	238	375	76	50	49	29	50	94	44	56	31
FBgn0016038	Vsp37A	13	0.594044	-0.000441308	0.301267			533	87	172	104	119	152	73	87	123	76	179	99	119	66
FBgn0014002	Pdi	18	-0.337553	0.0393272	0.301668			8702	3794	7754	4836	6894	8469	4390	4885	6653	4410	10556	5903	6633	4418
FBgn0023529	CG2918	18	-0.164542	0.198845	0.301806			3238	1229	2337	1256	2493	3974	1819	2196	2244	2035	4201	2284	2793	1621
FBgn0030744	CG9992	12	0.550137	0.0601489	0.301895			388	45	103	70	90	85	37	48	67	36	104	71	69	46
FBgn0038631	CG7695	2	2.54838	-0.0662116	0.302006			37	23	1	0	2	16	0	0	3	6	5	4	0	0
FBgn0027868	Nup107	3	-0.155168	0.0271332	0.302034			177	51	115	76	98	131	65	58	101	56	117	78	95	39
FBgn0034876	wmd	13	0.518442	-0.229784	0.302202			536	132	200	127	171	220	97	97	179	126	254	128	144	102
FBgn0038470	CG18213	9	0.432466	-0.25681	0.302304			79	4	18	15	12	7	8	4	11	8	19	12	10	6
FBgn0036205	CG14131	3	-0.213467	0.0805078	0.302857			1363	701	1128	723	1224	1022	632	730	840	630	1282	780	935	498
FBgn0035696	Best2	12	1.36327	-0.0603969	0.303035			77	8	12	3	3	69	2	4	4	35	4	13	2	4
FBgn0019925	Surf4	18	-0.0274814	0.135079	0.303273			1539	677	1100	687	992	1365	724	858	996	720	1635	935	1054	679
FBgn0054034	CG34034	14	-0.206727	-0.138301	0.303354			16	6	14	9	9	4	2	3	4	4	9	954	6	3
FBgn0030608	Lsd-2	8	-0.703519	0.683798	0.303574			2563	1972	4227	2249	4563	3723	2317	2844	1671	1733	5572	3625	3892	2448
FBgn0030946	CG6659	8	-0.777471	0.502846	0.303616			794	327	944	550	877	914	393	504	435	344	954	504	690	315
FBgn0039188	Golgin84	12	0.984645	-0.0606285	0.303691			546	27	105	40	58	83	46	43	69	46	102	50	63	34
FBgn0026400	Noa36	13	0.327566	-0.129243	0.303733			379	75	144	95	132	156	66	71	100	97	176	101	92	82
FBgn0040793	CG7630	18	-0.10014	0.133335	0.303738			1791	924	1403	1033	1227	1708	940	1123	1402	838	1890	1293	1292	885
FBgn0036405	CG6833	9	0.444607	-0.164491	0.303739			126	20	44	25	35	59	21	29	41	36	57	30	36	18
FBgn0000150	awd	18	0.0536593	-0.0696997	0.303914			3003	1266	1784	1487	1586	2562	1214	1686	2466	1304	2410	1844	1720	1215
FBgn0029711	Usf	13	0.337868	-0.273599	0.303944			223	79	118	59	105	136	53	60	101	87	145	69	96	44
FBgn0035393	CG16753	9	0.151239	-0.435386	0.304354			30	5	11	9	11	7	2	3	6	10	14	7	7	2
FBgn0265351	nac	7	-0.533777	-0.355377	0.304372			66	26	79	49	40	62	32	28	58	45	71	54	66	20
FBgn0036210	CG14130	18	0.0320572	-0.119232	0.304379			107	33	74	40	44	85	37	44	74	42	122	62	71	46
FBgn0035909	ergic53	18	-0.330613	0.14081	0.304804			1615	600	1392	728	1252	1649	838	918	1023	901	1799	934	1154	682
FBgn0030756	CG9903	8	-0.437076	0.401333	0.30493			723	341	774	448	600	726	374	396	463	253	1189	532	644	456
FBgn0037110	ORMDL	14	0.33027	-0.51606	0.305045			511	292	321	219	274	319	163	182	359	258	445	281	284	201
FBgn0039319	CG13659	5	-0.280704	0.972652	0.305197			534	352	519	369	574	798	482	501	308	251	529	307	335	223
FBgn0029715	CG11444	18	0.186624	0.0312623	0.305528			694	207	340	264	265	456	241	249	343	244	422	262	280	181
FBgn0031437	Arpc5	3	-0.106274	-0.0547205	0.305873			587	232	405	273	377	321	196	237	285	227	436	272	279	194
FBgn0029155	Men-b	4	0.950825	-1.04892	0.306026			29191	10578	10458	5556	8340	12073	5110	3431	17505	10326	8526	4637	6152	2962
FBgn0052751	CG32751	15	-2.89808	0.382506	0.306234			5	7	76	59	117	36	17	26	15	18	55	34	40	17
FBgn0002578	Kaz-m1	5	-0.633031	-0.0775362	0.30637			1303	607	1506	1010	1194	1759	890	1266	1589	1108	2061	1292	1142	1025
FBgn0085232	CG34203	20	0.799797	0.308263	0.306899			36	0	1	2	1	155	1	12	2	0	7	3	1	0
FBgn0039058	VhaAC39-2	2	3.11063	0.0490841	0.3069			136	17	1	0	2	3	0	4	0	3	7	3	0	0
FBgn0039473	CG17191	1	-0.730061	-0.843123	0.307031			1	0	1	4	5	1	3	2	17	8	6	11	4	3
FBgn0039223	CG5805	8	-0.0997708	0.364938	0.307264			613	314	516	290	472	669	376	393	431	279	695	401	491	260
FBgn0036367	CG10116	18	-0.242304	0.254169	0.307667			2457	1439	2337	1594	2132	2886	1755	1962	2183	1424	2870	1904	1756	1410
FBgn0015033	Cyp4d8	20	-1.04364	-0.385546	0.307711			333	174	566	309	513	174	162	155	288	176	615	334	362	259
FBgn0053056	CG33056	3	-0.162928	-0.00526511	0.307716			216	105	169	115	166	170	77	98	125	93	192	145	125	98
FBgn0030418	CG4004	18	-0.145379	-0.0772929	0.307757			104	83	95	81	111	83	52	45	56	64	111	90	94	45
FBgn0029648	CG3603	5	-0.690065	-0.599923	0.307804			209	84	232	146	202	109	68	68	158	98	192	122	136	76
FBgn0037533	CD98hc	5	-0.555876	0.285703	0.307895			1306	916	1726	1183	1665	1486	927	1159	1119	792	2064	1446	1207	1089
FBgn0037307	Tim17a2	12	1.26919	-0.448609	0.307992			330	26	52	22	31	38	24	12	47	26	66	33	27	29
FBgn0030882	GSS	14	0.354096	-0.0552645	0.308452			1905	872	1132	648	918	1432	761	945	1273	848	2448	1426	1623	1003
FBgn0036581	MED10	18	-0.0883152	-0.16267	0.3085			199	95	148	102	138	141	78	93	152	81	188	179	155	100
FBgn0036728	UQCR-Q	18	0.0945162	0.120073	0.308815			1214	409	660	507	555	815	438	548	674	404	926	618	614	429
FBgn0040736	IM3	17	1.71132	-1.54296	0.308934			84	17	6	8	5	8	3	0	49	19	11	5	1	3
FBgn0038135	CG8773	8	-0.609915	0.10577	0.309187			8195	3897	9534	5021	9307	7095	3933	4255	4907	4100	11597	5178	6789	4146
FBgn0261790	SmE	3	-0.132736	0.146878	0.309629			171	57	105	89	91	98	53	64	74	49	121	93	84	58
FBgn0035192	CG9194	5	-1.95042	0.25461	0.31015			57	27	206	101	145	149	72	97	125	45	310	155	195	111
FBgn0035059	CG3894	12	0.639189	-0.171781	0.310307			381	45	97	61	85	115	42	40	94	46	101	60	68	37
FBgn0262559	Mdh2	14	-0.109562	-0.171395	0.310479			4487	2115	3269	2475	3023	3992	2102	2442	3906	2373	4927	2932	3188	2104
FBgn0039271	CG11839	3	-0.375192	-0.514946	0.310612			40	13	34	21	29	26	17	12	31	27	45	16	24	10
FBgn0032398	CG6766	18	-0.126867	0.055047	0.310798			1030	376	683	473	647	792	465	464	621	443	1068	609	687	437
FBgn0036695	Papst2	13	0.155983	-0.199269	0.310855			184	83	112	72	109	96	41	47	85	51	134	74	88	48
FBgn0023167	SmD3	18	-0.166161	0.359942	0.311409			256	78	157	119	149	203	64	122	116	65	198	153	139	97
FBgn0028327	l(1)G0320	18	-0.263371	0.130093	0.311447			1905	776	1623	909	1408	1974	988	1072	1343	979	2023	1082	1325	766
FBgn0031998	SLC5A11	11	-0.821597	0.264447	0.3115			330	133	458	215	356	304	210	342	261	207	634	246	242	264
FBgn0027903	CG12018	12	0.787585	-0.40915	0.311951			79	15	28	7	16	14	11	8	27	10	13	16	13	3
FBgn0042112	mRpL36	13	0.327953	-0.0316788	0.312083			97	25	50	25	31	53	25	29	44	26	63	40	33	29
FBgn0030740	CG9917	9	0.448071	-0.315202	0.31228			137	27	50	30	42	79	38	31	63	55	68	43	46	25
FBgn0038766	CG4854	13	0.226278	-0.14017	0.312391			39	2	14	5	11	14	7	7	11	10	11	8	3	4
FBgn0030341	p24-1	18	0.0109217	-0.00812406	0.312772			447	148	237	181	257	424	204	260	324	243	501	273	294	210
FBgn0029522	CG13373	18	0.288999	-0.120496	0.312854			63	6	21	11	19	25	14	19	21	21	32	19	18	11
FBgn0036764	CG5535	18	0.423939	0.850668	0.31297			151	35	61	32	55	160	73	82	60	40	74	37	42	26
FBgn0035189	CG9119	4	1.58867	-1.59201	0.313134			8723	2652	1377	1042	1630	948	301	266	1692	1312	966	756	959	311
FBgn0053127	CG33127	18	0.0323288	-0.305843	0.313288			8218	4393	6384	3993	5486	7525	4293	4482	8142	5090	10125	5724	6402	4191
FBgn0264296	CG43774	5	-0.201717	0.224932	0.313557			2410	1387	2323	1553	1832	1799	1042	1245	1394	883	2121	1574	1235	1168
FBgn0037569	tex	13	0.224076	-0.131854	0.314085			74	11	29	19	23	26	8	12	21	12	29	17	10	13
FBgn0037338	Snm1	3	-0.337567	0.253224	0.314117			54	11	39	22	33	60	30	21	32	22	54	18	33	8
FBgn0037592	CG11737	18	0.156839	0.0226793	0.314578			990	434	554	362	649	291	196	216	252	201	536	335	353	231
FBgn0024509	Sec13	18	-0.0471699	-0.0142582	0.314599			673	282	502	278	432	500	287	273	399	285	606	332	382	240
FBgn0033475	CG12129	14	0.030059	-0.0915409	0.314614			193	39	100	62	79	105	45	45	78	52	127	64	72	48
FBgn0036290	CG10638	3	-0.159631	-0.310192	0.314659			252	99	169	129	168	277	141	144	259	187	370	223	260	142
FBgn0031418	CG3609	4	0.637888	-1.52669	0.314883			23886	11582	10598	7366	10094	6752	2979	3066	15370	8964	9026	6595	8170	3190
FBgn0039698	CG7789	5	-0.346593	-0.0493219	0.314954			222	95	169	139	181	165	90	108	156	90	202	115	121	84
FBgn0053970	CG33970	2	1.27777	0.0316768	0.314987			88	7	10	3	0	423	3	8	0	110	8	5	3	0
FBgn0050195	CG30195	8	-0.0960251	0.240958	0.315088			20	5	12	10	8	15	11	11	13	5	18	17	7	10
FBgn0031049	Sec61gamma	18	0.0255201	-0.0192122	0.31573			974	298	530	386	487	684	328	415	563	364	775	470	515	323
FBgn0037723	SpdS	9	0.25267	-0.120135	0.315773			55	20	31	13	30	66	29	33	54	35	30	32	20	17
FBgn0031813	CG9527	14	0.33924	0.213197	0.315826			8839	4897	5953	3242	4962	6476	3688	3816	4886	2919	10215	5128	6755	3570
FBgn0035335	mRpL23	18	0.282246	-0.0263612	0.315855			121	53	83	42	49	83	40	54	70	46	79	55	55	32
FBgn0004811	fs(2)ltoPP43	18	-0.171186	0.486884	0.315928			235	55	135	96	125	136	65	53	69	37	139	107	107	60
FBgn0032358	Ppt2	3	-0.301047	-0.224997	0.315956			250	97	200	151	157	157	64	53	123	77	216	116	114	94
FBgn0019643	Dat	5	-0.456745	-0.0679377	0.315964			6275	3379	6667	4474	6051	4797	2360	2682	4118	2506	6090	3723	3945	2645
FBgn0031381	Npc2a	1	0.176239	-0.302853	0.316002			186	45	91	73	47	126	79	58	138	78	179	110	119	72
FBgn0034225	veil	5	-0.345863	0.351825	0.31604			4495	2679	4634	3234	4202	7849	4198	4993	5099	3446	9447	5563	6169	3936
FBgn0039737	CG7920	8	-0.211289	0.328248	0.316107			4505	1544	3140	1993	3047	3243	1659	2066	2144	1401	3530	1913	2263	1378
FBgn0250838	roh	18	0.075729	0.065482	0.31617			1729	743	1076	821	907	1361	685	909	1218	634	1547	998	1036	684
FBgn0038930	CG5778	17	1.03974	-0.294107	0.316271			68	7	13	6	5	18	2	2	11	9	13	3	0	2
FBgn0262035	CG42846	20	0.260262	-0.310112	0.316347			80	25	37	28	32	59	29	37	69	37	60	39	25	31
FBgn0033739	Dyb	5	-0.283474	0.154178	0.316449			391	192	406	220	282	292	167	145	198	143	418	206	281	135
FBgn0040666	CG12848	3	-0.25932	-0.0656498	0.317286			162	47	95	84	102	149	72	75	112	83	164	96	103	66
FBgn0022224	ubl	3	-0.0133079	0.258063	0.31746			118	44	65	56	69	83	37	50	55	32	76	54	47	35
FBgn0000109	Aprt	3	-0.561063	-0.0551035	0.317507			81	48	86	79	87	88	40	62	77	51	143	96	95	62
FBgn0016119	ATPsynCF6	18	0.0804708	0.0796473	0.317596			1804	877	1222	916	980	1196	586	764	970	585	1361	843	858	607
FBgn0029843	Nep1	20	-0.722054	0.69351	0.317611			884	466	1223	580	1203	1001	572	534	488	327	1473	616	994	395
FBgn0031818	CG9536	18	0.0709663	0.103706	0.317614			718	282	471	269	409	490	217	235	315	227	561	311	387	202
FBgn0029507	Tsp42Ed	18	-0.307228	0.246926	0.317712			2676	1489	2626	1819	2243	2796	1545	2010	2087	1384	3259	2225	1919	1658
FBgn0040466	Dlip2	5	-0.428308	-0.301483	0.317943			81	35	92	45	62	89	40	31	78	49	100	56	68	33
FBgn0035934	TrpA1	14	1.46233	0.278617	0.317975			488	253	129	58	139	245	104	80	130	79	288	157	196	101
FBgn0034361	mRpS28	3	-0.443377	-0.205688	0.318161			80	28	63	56	55	67	47	47	76	50	78	60	48	39
FBgn0035309	CG15879	11	-1.55548	0.849002	0.318191			76	41	229	101	159	207	109	175	93	68	388	232	237	169
FBgn0032078	C1GalTA	19	0.0489696	-0.106054	0.318943			1121	469	775	424	690	742	352	331	592	372	904	426	511	343
FBgn0038672	CG6005	18	-0.100572	0.516342	0.318954			169	16	74	45	75	81	35	40	32	29	72	42	47	25
FBgn0002021	l(2)37Bb	18	-0.0381091	0.237541	0.318989			256	91	175	119	121	225	81	115	124	91	204	143	153	83
FBgn0039711	CG7824	19	-0.129833	0.0345346	0.319465			96	27	72	42	40	68	37	28	49	32	75	45	43	31
FBgn0037340	CG14671	18	-0.0809381	-0.206127	0.319476			158	76	116	88	101	131	81	85	127	98	147	111	102	69
FBgn0037504	CG1142	3	-0.237277	-0.242054	0.31955			107	42	104	43	73	103	42	32	67	62	93	70	80	31
FBgn0030828	CG5162	13	-0.328646	-0.945238	0.319734			114	37	115	52	63	53	29	54	81	131	47	806	121	68
FBgn0033401	CG1968	18	-0.140544	-0.0268148	0.319891			308	129	262	133	201	263	145	134	208	143	310	186	195	131
FBgn0013563	Pex1	8	-0.161795	0.128753	0.320745			354	177	361	133	296	244	151	167	203	131	408	184	250	134
FBgn0035876	Pex2	8	-0.106742	0.377405	0.321406			145	74	111	75	112	165	106	88	103	69	180	102	105	75
FBgn0020930	Dgkepsilon	12	0.935467	-0.0444669	0.32158			317	33	58	42	46	76	30	25	42	39	80	37	45	26
FBgn0085227	CG34198	3	0.384733	-0.852067	0.321743			577	448	405	312	330	424	294	338	840	522	639	585	342	425
FBgn0028662	VhaPPA1-1	18	0.0174241	0.339574	0.32203			6227	3493	4848	3289	4264	6027	3036	3537	3733	2573	5875	3722	3830	2602
FBgn0062442	Cisd2	18	-0.00507742	-0.0380822	0.322168			792	305	481	401	393	373	203	206	333	187	428	293	275	202
FBgn0032149	CG4036	18	-0.100703	-0.198704	0.322216			89	33	59	42	54	63	31	25	57	32	72	60	53	33
FBgn0045761	CHKov1	3	-0.643706	0.272233	0.322317			167	121	310	143	207	251	154	155	160	132	297	186	200	122
FBgn0001098	Gdh	8	-0.0155093	0.618799	0.322344			2625	1297	1955	1104	2016	2156	1020	1385	1123	735	1961	1423	1681	735
FBgn0000064	Ald	14	0.014068	0.0908768	0.322955			11550	5134	7637	4949	7784	8294	4265	4829	6082	4317	8788	6170	6698	3721
FBgn0026872	CG14777	5	-0.616219	0.342227	0.322967			131	62	136	104	133	200	89	123	131	71	196	138	118	97
FBgn0034031	CG12963	14	-0.0172674	0.182472	0.32315			4298	1950	3024	2096	2635	2687	1794	1897	2318	1404	4067	2493	2690	1721
FBgn0033086	CG9410	18	0.417331	0.231411	0.323162			447	76	151	99	136	164	74	82	112	57	146	92	104	54
FBgn0034402	CG15084	13	0.0851039	-0.241857	0.323189			73	20	45	26	27	32	13	10	25	18	28	25	16	14
FBgn0037263	slx1	14	-0.171241	0.14124	0.323399			26	8	27	9	12	12	8	5	10	3	21	12	9	7
FBgn0041147	ida	12	1.2116	0.00748341	0.323611			161	21	29	14	20	33	12	14	17	18	35	16	19	9
FBgn0034242	CG14480	17	1.09737	0.604133	0.323894			913	86	140	101	123	166	67	80	81	39	139	115	106	65
FBgn0259209	Mlp60A	18	-0.206284	0.386187	0.32396			1045	454	917	522	701	870	442	574	594	329	987	702	666	469
FBgn0034109	CG7747	18	-0.0373452	0.302842	0.324409			80	25	57	30	39	71	37	34	37	31	91	42	54	28
FBgn0033241	CG2915	8	-0.0410707	0.471516	0.324634			384	187	292	205	232	460	256	312	256	208	591	379	362	273
FBgn0043025	Adgf-A2	2	1.69031	-0.132573	0.324821			1414	24	27	10	42	16	10	5	13	10	15	14	13	2
FBgn0033899	CG13016	3	-0.366469	-0.00663977	0.324843			94	46	113	52	71	79	52	45	61	52	105	57	58	42
FBgn0032847	Taf13	18	0.0535417	0.0540976	0.324935			197	38	109	54	79	87	50	56	70	49	113	72	82	40
FBgn0004839	otk	3	-0.0544319	0.316972	0.325265			52	12	30	18	26	41	21	13	20	13	42	20	27	9
FBgn0032397	Tom70	2	1.53174	0.234959	0.325358			2079	74	152	97	169	231	97	105	120	101	174	99	127	55
FBgn0260000	CG17570	8	0.131393	-0.185204	0.325481			74	123	66	69	146	225	200	296	229	341	473	357	319	235
FBgn0023530	CG3740	5	-0.220177	0.267069	0.325536			104	40	92	49	64	113	70	79	83	55	104	69	67	44
FBgn0002023	Lim3	14	0.199886	-0.25824	0.325645			240	89	166	60	124	133	64	49	108	78	90	63	77	26
FBgn0053965	CG33965	10	-0.871051	0.787867	0.325723			436	245	713	362	619	58	23	24	16	13	58	28	37	15
FBgn0030407	CG2543	13	0.550105	-0.301632	0.325743			150	58	59	36	70	70	51	46	80	60	118	68	81	40
FBgn0040348	CG3703	9	0.487946	-0.474899	0.32597			142	59	74	44	51	74	32	35	80	51	52	21	30	12
FBgn0038652	CG7720	15	-3.18819	0.0663131	0.326113			251	94	1817	949	1277	4402	2271	1683	3155	1831	5491	2375	2864	2053
FBgn0038868	CG5862	18	0.0737509	-0.107587	0.326401			499	177	271	209	260	297	132	175	264	155	349	215	220	150
FBgn0039323	CG10559	12	1.14866	-0.49103	0.32671			394	212	141	75	123	94	34	27	87	55	85	59	59	34
FBgn0034871	CG3906	20	0.137064	-0.491648	0.326813			26	1918	2950	5	34	16	21	46	18	3790	96	1112	10	69
FBgn0029529	CG13365	5	-0.364455	0.322589	0.326971			90	43	83	61	71	89	50	82	84	29	102	66	67	41
FBgn0033571	Rpb5	3	-0.116985	-0.204335	0.327358			137	55	101	72	76	91	44	48	92	47	108	69	81	36
FBgn0032907	CG9272	14	0.802196	0.790706	0.327467			84	28	31	14	25	60	33	37	28	12	61	39	39	23
FBgn0033544	CG7220	18	0.193872	0.154026	0.327612			4697	2271	3011	1789	2883	3284	1983	1817	2245	1800	4214	2243	2598	1650
FBgn0053470	CG33470	17	2.93045	-0.505133	0.327638			223	12	3	1	1	60	10	11	41	36	29	6	3	8
FBgn0051974	CG31974	18	-0.0093377	0.0895599	0.327705			2640	2177	2394	1649	2864	2830	1499	1903	1956	1758	3111	1799	2427	986
FBgn0040364	CG11378	18	-0.472439	0.367088	0.328209			1311	836	1546	1003	1518	1361	828	1097	980	675	1735	1227	1186	810
FBgn0038129	TBC1D5	19	0.00173189	0.217487	0.328476			168	69	117	73	96	146	67	53	77	59	160	70	101	45
FBgn0026619	Taz	18	-0.383901	-0.122219	0.328637			920	308	735	480	651	382	163	217	313	213	432	243	278	167
FBgn0033271	CG8708	1	-1.37455	-0.421345	0.328799			1	0	4	14	7	1	0	1	1	112	48	166	0	0
FBgn0021979	l(2)k09913	8	-0.347061	0.350887	0.329001			2107	1192	2134	1301	2124	2345	1440	1716	1680	1125	3294	2027	2211	1368
FBgn0032382	Mal-B2	17	2.17806	0.0539053	0.329134			234	44	18	10	20	109	22	27	54	31	48	22	23	16
FBgn0032394	CG6746	18	-0.126755	4.28492e-05	0.329602			616	290	480	332	413	516	254	310	390	295	600	416	424	263
FBgn0034611	MFS16	3	-0.19692	0.18598	0.330042			503	167	369	212	321	257	174	185	216	138	327	203	241	118
FBgn0263260	sel	18	-0.572713	0.0661469	0.330047			618	253	484	436	647	816	369	495	586	427	1012	747	534	568
FBgn0263852	l(2)k12914	18	-0.195777	0.0488868	0.330497			396	156	271	206	275	397	179	274	316	211	475	354	347	216
FBgn0024191	sip1	18	0.562367	0.422843	0.330937			191	20	63	28	35	64	45	31	40	22	84	31	38	27
FBgn0033457	Ntmt	12	0.763503	-0.0515608	0.33094			420	56	77	73	91	94	34	60	60	61	97	63	60	41
FBgn0035032	ATPsynF	5	-0.375639	0.0825104	0.331168			1239	448	1019	732	810	1083	568	714	998	475	1101	783	777	499
FBgn0038613	Vha100-4	8	-0.239116	0.974678	0.331375			2546	1294	2453	1290	2147	3895	2209	2492	1552	1181	4220	2291	2739	1594
FBgn0052075	CG32075	3	-0.130861	0.254526	0.331533			125	40	92	49	72	79	37	43	44	36	93	41	52	29
FBgn0028336	l(1)G0255	14	0.165575	0.18856	0.331821			1173	664	854	521	753	966	488	613	719	445	971	629	618	438
FBgn0034543	galla-1	8	-0.251609	0.433726	0.332126			530	238	443	311	368	282	140	179	151	123	341	212	247	126
FBgn0036191	Sugb	8	-0.785869	0.651554	0.332161			190	58	179	97	251	200	90	141	81	79	240	113	144	81
FBgn0002570	Mal-A1	13	0.450832	-0.618869	0.332283			331955	139200	179188	101485	140026	130972	64774	48325	143370	94206	193246	92041	114802	70110
FBgn0039670	CG7567	14	0.494206	-0.467679	0.332585			1	174	70	5	1	3	32	3	27	230	4	75	7	1
FBgn0259227	CG42327	14	0.0697663	0.128106	0.33273			924	590	676	462	785	752	461	570	579	478	924	654	626	430
FBgn0014033	Sr-CI	20	0.779736	-0.180189	0.332766			48	8	17	5	3	13	4	3	10	6	13	2	2	0
FBgn0033480	mRpL42	3	-0.167409	-0.11439	0.332905			122	39	97	47	71	85	28	52	68	46	98	60	62	38
FBgn0000054	Adf1	5	-0.32052	0.49625	0.332957			389	95	320	178	178	317	168	107	137	108	324	159	233	88
FBgn0036987	CG5274	3	-0.0828611	-0.246717	0.333149			97	21	58	32	48	52	28	29	45	40	62	31	43	14
FBgn0003116	pn	14	-0.119757	-0.0257809	0.333531			186	82	136	86	137	112	57	67	102	54	146	94	114	47
FBgn0019982	Gs1l	13	0.137722	-0.312883	0.333563			592	371	411	358	349	352	175	220	401	216	434	315	308	196
FBgn0027507	CG1344	5	-0.216749	0.428425	0.333635			406	164	333	185	292	340	197	183	174	155	391	200	238	144
FBgn0043364	cbt	18	0.130038	0.240176	0.334438			2655	703	1133	945	1208	1542	829	316	909	355	2046	401	1050	362
FBgn0030769	CG13012	18	0.197559	0.130283	0.334913			59	10	31	13	18	50	9	13	22	13	75	36	24	34
FBgn0085481	CG34452	17	1.87452	-0.638539	0.335305			69	25	12	1	2	0	2	1	1	23	3	9	2	1
FBgn0023520	CG3857	2	1.80142	0.196438	0.336337			181	72	37	19	20	33	17	19	22	14	43	25	27	13
FBgn0035667	Jon65Ai	11	-1.11971	-0.30508	0.336429			2594	1811	6542	3076	4594	4444	2561	3687	5416	3576	5209	3323	3491	2223
FBgn0050496	CG30496	12	1.00972	-0.188964	0.336952			273	31	42	30	50	50	31	20	41	34	59	35	40	18
FBgn0030306	Spase25	18	0.263563	-0.308119	0.337058			511	193	255	195	230	295	178	196	304	240	436	297	300	189
FBgn0011335	l(3)j2D3	3	-0.337601	0.149258	0.337241			126	35	86	69	75	112	59	52	72	52	115	83	78	50
FBgn0029849	Efr	8	-1.08209	0.296976	0.337482			588	279	938	545	877	539	291	324	346	248	604	335	420	208
FBgn0031161	CG15445	13	0.44591	-0.00397638	0.337942			418	74	129	103	118	119	57	55	92	54	126	79	98	38
FBgn0033999	CG8093	18	-0.188563	-0.674219	0.338217			14714	8383	14877	8752	11102	7110	4897	4372	9994	7520	19262	9938	12907	6578
FBgn0037710	CG9393	12	0.948964	0.151791	0.338525			737	121	163	103	151	177	77	94	97	93	179	113	113	75
FBgn0014028	SdhB	18	-0.021684	0.184284	0.338758			1415	633	981	714	832	1325	625	765	963	559	1429	808	914	561
FBgn0034733	CG4752	20	-0.359024	0.354271	0.339004			506	114	443	214	233	271	160	105	162	95	470	130	245	111
FBgn0250814	UQCR-C2	18	0.15288	0.20003	0.339581			2523	986	1454	1040	1221	2094	970	1197	1622	760	1880	1196	1245	802
FBgn0022027	Vps25	18	0.323163	0.303494	0.340387			190	91	109	76	88	128	77	109	101	62	154	95	82	71
FBgn0085229	CG34200	18	0.292776	0.0947347	0.340524			320	69	120	91	117	140	57	83	100	64	126	90	92	50
FBgn0051673	CG31673	3	-0.139955	-0.258796	0.340543			1028	643	909	696	819	799	420	449	774	513	1104	675	740	445
FBgn0038829	CG17271	5	-0.388855	0.11432	0.34104			805	302	709	446	575	751	397	414	548	369	998	593	644	405
FBgn0010350	CdsA	18	0.19424	0.081684	0.341282			1047	324	573	279	540	652	348	360	427	377	833	493	586	305
FBgn0050340	CG30340	8	-0.388914	0.307098	0.341299			72	51	81	53	92	59	30	53	40	30	109	58	66	38
FBgn0037892	mRpL40	18	0.134785	-0.206119	0.341609			110	59	85	44	68	90	42	59	83	61	104	70	66	44
FBgn0037544	CG11035	18	0.356449	-0.14774	0.341615			204	31	77	48	52	69	24	29	56	30	68	41	40	26
FBgn0029502	COQ7	5	-0.455902	0.279728	0.341628			336	193	356	284	304	370	208	214	257	158	303	225	218	135
FBgn0054039	CG34039	18	-0.0535172	-0.0575893	0.341761			92	25	58	34	46	38	13	18	27	18	52	25	28	16
FBgn0014391	sun	18	-0.0863797	0.0736986	0.341888			734	354	534	417	471	715	398	490	624	373	780	594	561	365
FBgn0035538	DopEcR	11	-1.07031	0.707158	0.342288			121	65	218	105	216	109	63	58	56	26	135	66	91	37
FBgn0035109	CG13876	3	-0.192275	-0.191522	0.342396			95	25	56	40	59	50	34	35	54	38	74	44	56	19
FBgn0028670	Vha100-2	14	0.785062	0.0824381	0.342422			9346	4601	4229	2053	3994	6072	2819	3012	4047	2952	5040	2503	3213	1739
FBgn0034110	Atg9	18	0.0634494	0.0668357	0.343233			544	241	454	220	265	373	165	139	235	159	406	179	238	132
FBgn0010638	Sec61beta	18	-0.12373	0.209705	0.343393			1319	457	900	609	736	1156	594	779	879	533	1346	858	861	588
FBgn0037010	CG4825	12	0.49911	-0.0854093	0.343618			464	81	119	65	196	151	60	104	108	103	113	93	93	45
FBgn0260856	Membrin	18	0.0190255	0.0870666	0.343831			132	29	72	48	50	68	35	41	49	36	86	63	45	44
FBgn0030478	CG1640	14	0.231707	-0.441904	0.343951			7210	3341	4123	2882	4037	3357	1830	2075	3812	2637	5409	3703	3805	2342
FBgn0036502	CG7841	17	1.12601	0.143782	0.343959			1058	150	193	111	192	335	161	194	236	158	268	155	158	111
FBgn0001142	Gs1	14	0.386485	0.302062	0.344282			854	469	533	289	488	753	386	431	417	372	1085	507	728	319
FBgn0000405	CycB	6	0.793102	-0.264001	0.344303			863	0	2	4	5	7	4	7	10	8	12	5	4	1
FBgn0046302	CG10650	5	-0.575124	0.132912	0.344342			6013	4146	8635	5456	7116	5410	3550	3740	4370	3207	9079	5566	5140	4189
FBgn0053523	CG33523	14	0.119614	0.294314	0.344558			3632	1187	2111	1109	1970	2329	1278	1285	1481	1048	2897	1347	1908	881
FBgn0033679	CG8888	5	-0.0145146	0.830681	0.345243			117	63	102	62	68	148	55	72	58	27	156	102	94	69
FBgn0032478	CG5458	17	0.852995	0.623244	0.345316			509	1	0	2	4	8	6	7	2	1	18	17	5	10
FBgn0019624	COX5A	18	0.0524546	0.0517991	0.34533			3282	1295	2045	1486	1672	2624	1231	1560	2283	1112	2785	1697	1637	1245
FBgn0033117	CG3358	18	0.102034	0.284137	0.345978			90	33	60	35	40	92	43	39	51	34	89	45	54	28
FBgn0031148	Cbs	5	-0.900259	0.0564495	0.346236			681	318	905	541	942	1111	574	547	862	504	1000	641	724	385
FBgn0040773	COX7C	18	-0.253818	0.0971457	0.346576			1155	608	1050	764	857	1182	650	837	1018	617	1393	973	883	663
FBgn0037715	CG9399	18	0.000717848	-0.039148	0.346737			868	646	694	550	827	648	390	519	643	424	835	530	626	302
FBgn0033292	Cyp4ad1	11	-0.374724	0.552273	0.346771			395	260	530	246	419	434	239	287	244	167	613	355	373	252
FBgn0019952	Orct	3	0.250305	-0.0353085	0.346858			198	102	110	61	149	159	61	91	108	90	189	128	132	76
FBgn0036848	CG10424	13	0.436618	-0.0715779	0.346886			231	106	114	86	97	137	66	63	105	71	173	106	96	77
FBgn0035558	CG11357	5	-0.472702	0.190056	0.347134			353	125	296	175	327	236	148	160	154	147	276	178	220	88
FBgn0037469	Dpck	18	-0.107583	0.40463	0.34761			187	87	136	100	127	160	71	85	85	59	160	104	111	61
FBgn0263761	CG43678	9	0.0816728	-0.292948	0.347819			1	0	0	0	0	0	0	0	0	9	4	6	0	0
FBgn0031378	CG15362	12	0.78989	0.29696	0.34791			301	28	50	51	43	97	39	57	60	35	107	65	62	44
FBgn0011361	ND-ACP	18	-0.147051	0.0415571	0.348247			1141	476	777	601	766	905	508	572	755	495	913	635	589	425
FBgn0263258	chas	9	0.512682	0.675976	0.34859			149	91	75	43	97	152	76	47	39	50	167	50	97	31
FBgn0032897	CG9336	2	1.37439	0.13946	0.348893			418	17	30	27	33	226	21	36	32	69	67	36	35	25
FBgn0036671	CG9951	13	0.347024	-0.269035	0.349309			147	40	63	49	44	49	24	12	39	28	71	31	30	26
FBgn0040388	boi	14	1.02709	0.853103	0.349425			54	18	21	6	4	73	33	29	20	17	68	34	47	15
FBgn0034433	EndoB	14	0.526639	0.135925	0.349715			120	17	31	22	34	50	21	23	29	22	47	27	25	17
FBgn0264922	smt3	18	0.057311	0.416252	0.349863			1009	323	574	376	515	683	327	474	382	310	745	480	490	316
FBgn0261575	tobi	4	1.42215	-0.580135	0.350456			126084	50441	39784	15940	23301	91614	34686	23157	85084	53272	87491	43049	61579	25526
FBgn0036824	CG3902	14	-0.14329	-0.465915	0.351163			3046	1527	2503	1555	2379	1785	1113	1095	2147	1498	3456	1773	2018	1326
FBgn0030945	Ing3	12	0.775809	0.137682	0.351199			228	36	65	33	47	55	26	25	39	20	78	25	47	11
FBgn0283450	Glo1	18	-0.173265	0.0115254	0.351224			945	516	794	600	708	835	470	570	790	439	935	601	557	428
FBgn0037670	Ibf1	5	-0.747566	-0.00140725	0.351237			79	41	91	69	105	111	45	72	87	58	125	87	72	59
FBgn0030060	CG2004	12	0.639883	-0.1861	0.351259			1441	521	526	414	488	1197	285	366	650	557	915	591	599	391
FBgn0262563	CG43103	3	-0.0858127	-0.258577	0.351489			57	18	32	32	25	50	26	16	46	27	42	23	17	17
FBgn0026089	CG14817	18	-0.400304	-0.172756	0.3519			154	77	152	113	120	154	87	101	159	96	190	140	136	81
FBgn0263120	Acsl	5	-0.357129	0.461612	0.352105			7497	4979	8160	4618	9647	6379	3606	4477	3518	3095	8289	4404	5491	2897
FBgn0028342	ATPsyndelta	18	-0.0532452	0.273152	0.352153			1391	690	1076	722	913	1428	724	878	1050	563	1421	830	825	611
FBgn0034755	CG3746	5	-1.00146	0.404298	0.352282			29	7	30	32	31	40	24	24	22	16	48	29	29	16
FBgn0015714	Cyp6a17	20	0.741695	1.07875	0.352495			432	268	209	120	212	1179	565	661	369	315	713	349	376	281
FBgn0003360	sesB	8	0.00762436	0.334863	0.352652			10982	6271	8418	5368	8702	13368	6987	8736	8507	6187	11262	6800	6986	4768
FBgn0003429	slo	11	-1.02211	0.75808	0.353266			274	121	521	173	402	503	183	348	215	144	603	295	376	202
FBgn0031518	CG3277	5	-0.144947	0.279212	0.353329			1490	863	1256	693	1550	1016	559	750	664	555	1364	821	1017	463
FBgn0025682	scf	2	1.51012	0.0735197	0.353475			247	20	30	14	16	30	18	12	16	18	48	30	35	12
FBgn0030776	CG4653	14	-0.0426812	-0.137758	0.353478			4485	3148	4063	3053	3502	3313	1969	2513	3598	2170	4989	3517	3206	2360
FBgn0005585	Calr	3	-0.383864	-0.0279736	0.353703			7414	2753	5930	4128	5596	8063	3639	4269	5842	4340	8365	5136	5639	3336
FBgn0030528	CG11095	5	-0.858009	0.462778	0.35374			29	13	37	25	42	38	26	37	30	13	66	36	40	21
FBgn0030189	CG2909	1	0.45008	-1.21164	0.354772			120	23	41	28	35	50	10	11	67	66	37	24	24	11
FBgn0037563	CG11672	14	0.184956	-0.584088	0.3551			8	272	376	2	5	10	6	5	4	568	9	136	7	11
FBgn0000299	Col4a1	2	2.40232	-0.268456	0.355225			174	54	21	4	11	48	32	7	42	30	13	8	3	4
FBgn0264291	Det	3	0.142731	0.234827	0.355615			60	16	28	23	23	25	9	18	15	10	26	31	20	13
FBgn0037602	SLIRP2	18	-0.0063784	0.198002	0.356596			43	26	38	27	24	50	31	38	44	22	74	36	30	30
FBgn0265177	CG44242	18	0.0192519	0.283198	0.356746			266	88	154	112	134	129	74	97	98	59	175	123	117	75
FBgn0031319	CG4896	13	0.334627	0.0594633	0.35675			567	104	261	121	168	226	92	82	164	73	248	129	162	80
FBgn0037130	Syn1	5	-0.68145	-0.030572	0.357717			96	39	138	42	113	79	61	31	76	39	131	81	91	45
FBgn0086445	l(2)37Cd	3	0.207667	-0.170055	0.357853			70	15	39	17	23	35	15	17	36	15	44	19	23	11
FBgn0034360	CG10927	19	-0.0768047	0.00244806	0.357853			13	8	15	7	8	15	9	2	11	5	16	11	8	4
FBgn0026373	RpII33	3	-0.0214079	-0.300766	0.358058			121	50	76	59	72	87	32	31	63	53	90	58	58	34
FBgn0035907	GstO1	18	0.456579	0.608603	0.358286			204	17	53	33	51	71	25	41	23	24	51	37	34	19
FBgn0039291	CG13663	18	-0.0811739	0.118486	0.358449			158	54	114	59	94	115	43	66	81	47	138	86	96	48
FBgn0033686	Hen1	8	0.730657	0.529203	0.35862			125	9	25	14	22	47	18	22	17	14	49	26	29	14
FBgn0031417	CG3597	17	0.687965	0.101647	0.359593			258	98	97	72	83	127	39	76	78	59	86	48	58	25
FBgn0037936	CG6908	11	-1.30614	0.201217	0.360193			646	286	1531	752	770	659	373	333	475	281	1263	492	710	377
FBgn0038143	CG9813	18	-0.00713847	0.27315	0.36087			88	40	68	34	59	65	37	46	55	22	79	38	39	28
FBgn0036263	thoc6	3	-0.148741	0.0916052	0.36103			58	21	43	24	39	45	22	17	31	17	57	37	39	18
FBgn0039118	CG10208	3	-0.0101029	0.185116	0.36108			205	79	124	81	137	152	79	78	118	54	159	106	110	61
FBgn0035980	CG4447	13	0.371156	-0.219111	0.361398			90	22	33	20	39	24	21	14	30	19	37	23	24	10
FBgn0052675	Tango5	18	0.0110024	0.317894	0.361461			1365	415	831	482	709	993	524	490	561	439	1063	523	654	363
FBgn0031887	CG11289	8	0.0306795	0.198841	0.362112			14	7	14	6	6	32	17	13	17	14	38	13	17	8
FBgn0028983	Spn55B	8	-0.0931318	0.728041	0.362204			1561	995	1462	961	1226	1532	987	1171	852	571	1922	1318	992	993
FBgn0004888	Scsalpha	5	-0.345707	0.281632	0.362606			1027	531	1007	675	847	1172	549	745	776	509	1184	791	749	530
FBgn0040342	CG3706	11	-0.797715	0.413982	0.362729			888	612	1435	976	1258	1134	671	834	773	506	2166	1205	1435	778
FBgn0031579	CG15422	3	0.105413	0.127175	0.362744			2798	1591	2057	1455	1726	1996	1138	1331	1597	1060	2926	1979	1869	1321
FBgn0035780	CG18417	8	-0.692222	0.741369	0.362818			373	241	610	299	492	486	197	278	183	156	547	323	328	226
FBgn0053192	MtnD	14	0.216069	-0.263025	0.363377			1066	471	583	470	525	48	55	72	78	79	63	41	38	24
FBgn0259992	CG42489	5	-0.795718	-0.084602	0.363409			107	53	139	99	120	88	58	86	96	71	158	120	97	77
FBgn0023507	D2hgdh	14	0.175327	-0.0557279	0.363844			2737	1677	1929	1383	1785	1995	1044	1279	1685	1209	2397	1472	1453	1030
FBgn0054005	CG34005	3	-0.555889	-0.180281	0.364224			27	19	42	22	35	56	34	38	52	44	53	40	22	28
FBgn0011672	Mvl	5	-0.514438	0.232454	0.364376			975	395	957	504	971	1037	547	689	732	507	1212	764	781	505
FBgn0044872	FucTC	14	0.256564	-0.00734809	0.364476			1064	771	765	522	796	64	100	89	89	91	143	121	92	74
FBgn0039656	CG11951	1	0.189909	-1.28818	0.364608			15	4	9	2	7	4	4	3	15	34	12	13	3	6
FBgn0051957	CG31957	8	0.348443	0.228507	0.364805			86	19	36	25	23	42	17	27	30	14	59	19	28	13
FBgn0037312	CG11999	18	-0.0683444	0.085016	0.364962			278	92	182	118	150	296	115	137	196	122	290	195	174	132
FBgn0034086	CG8441	18	0.348011	-0.00879383	0.365451			139	44	70	35	60	78	30	24	48	32	82	46	49	28
FBgn0033459	CG12744	14	0.400554	0.28411	0.365988			32	3	11	6	4	27	5	4	9	3	18	10	8	4
FBgn0035666	Jon65Aii	10	-1.7072	0.415351	0.366761			2577	1394	7690	4597	5357	9128	5005	6302	5861	3976	15544	9705	8661	7151
FBgn0262801	twr	18	0.0772218	-0.0571294	0.367187			766	281	476	315	372	562	354	368	491	378	728	495	429	344
FBgn0033357	Tom7	18	-0.0865087	-0.0247398	0.367332			644	172	365	288	287	400	222	225	341	214	444	269	271	183
FBgn0035146	CG13893	5	-1.12631	-0.578014	0.367482			697	212	1224	613	585	489	231	177	602	283	880	387	514	280
FBgn0023513	CG14803	5	-0.247759	0.278723	0.367798			61	20	41	29	44	53	33	22	34	19	72	30	47	12
FBgn0261674	CG42709	18	0.106113	0.439938	0.367941			375	226	229	133	383	279	160	284	158	169	312	222	226	126
FBgn0085468	ND-MWFE	18	0.156083	0.269993	0.368422			683	190	317	259	270	432	242	298	295	219	399	322	283	190
FBgn0265575	yin	20	0.50343	-0.0246568	0.368668			137	38	47	27	60	122	48	51	62	72	116	52	54	42
FBgn0033710	CG17739	8	0.8245	1.07069	0.369088			59	29	25	11	21	43	28	63	19	8	73	45	35	32
FBgn0032809	CG13078	8	-0.185274	0.715479	0.369196			19	17	39	14	11	69	22	28	26	9	42	15	23	6
FBgn0027791	O-fut2	3	-0.0558572	-0.0735193	0.370827			118	47	74	62	66	69	35	34	62	32	84	60	67	25
FBgn0031245	CG3625	11	-0.650678	0.375957	0.371319			2925	1548	3477	2250	3435	3946	1970	2360	2465	1584	4952	2996	3232	1955
FBgn0033079	Fmo-2	14	0.701299	0.0622646	0.371638			4492	1892	1911	1191	1637	2620	1009	1110	1686	1084	2278	1265	1585	753
FBgn0034052	CG8299	15	-4.38825	1.43744	0.371778			28	7	521	261	352	828	412	708	259	154	772	570	584	316
FBgn0283437	PPO1	12	1.15037	-0.0399371	0.372086			70	37	27	10	17	20	21	23	31	16	14	4	2	2
FBgn0038857	Bdbt	3	-0.164756	-0.0752754	0.372351			114	50	96	55	77	124	50	43	78	61	93	77	63	43
FBgn0038619	CG7685	12	0.786692	-0.0506183	0.372723			93	11	23	11	16	24	6	14	18	11	31	18	15	10
FBgn0030610	CG9065	18	0.068523	0.065529	0.372993			168	41	80	71	58	119	46	77	91	55	115	77	65	51
FBgn0037842	CG6567	18	-0.00642481	-0.126797	0.373494			282	138	217	126	189	260	134	159	229	160	291	219	207	126
FBgn0040890	ksh	3	-0.0725534	-0.0991504	0.373822			121	45	78	59	68	98	45	62	86	56	141	91	75	64
FBgn0015568	alpha-Est1	20	-0.717899	0.358592	0.374112			608	415	1127	536	765	773	511	530	576	346	1228	672	751	462
FBgn0013763	Idgf6	17	1.71083	0.0897149	0.374854			280	37	42	13	9	525	13	21	50	114	37	11	3	12
FBgn0015299	Ssb-c31a	18	0.0281377	0.190872	0.375364			257	99	143	113	154	193	94	165	150	104	236	168	129	117
FBgn0039349	Ssadh	4	0.492374	-0.776908	0.375855			3556	2449	2070	1511	2046	1151	662	675	1692	1129	1597	1414	1417	670
FBgn0030688	CG8952	5	-0.293091	-0.105894	0.376007			4115	2040	3648	2570	3278	3383	1822	2160	3034	2107	5111	3118	2595	2398
FBgn0033216	CG1946	10	-0.19017	1.26825	0.376438			670	267	593	293	428	1359	618	687	384	279	1592	690	786	579
FBgn0050428	CG30428	5	-0.255899	0.140717	0.377589			131	63	106	65	124	85	51	41	59	41	128	71	90	35
FBgn0052669	CG32669	8	-0.379641	0.520738	0.377886			669	576	772	547	1088	925	453	570	445	390	1012	570	792	265
FBgn0015298	Srp19	18	-0.107627	0.118069	0.378025			235	87	151	131	118	238	101	119	161	101	234	162	170	88
FBgn0033548	CG7637	5	-0.993631	0.214608	0.378166			46	14	55	42	53	117	42	51	77	32	80	64	58	32
FBgn0032881	CG9319	5	-0.418645	0.130346	0.378278			230	101	262	142	153	258	121	132	158	130	343	176	216	112
FBgn0035023	ITP	5	-0.509758	0.904011	0.378679			137	76	208	76	137	237	124	126	75	75	193	115	127	68
FBgn0036919	Grasp65	18	-0.0835772	-0.156327	0.378838			602	214	400	256	361	439	244	246	393	273	477	333	353	183
FBgn0016970	l(2)k10201	12	0.862112	-0.541858	0.378925			101	2	15	4	11	14	7	3	15	15	16	19	10	7
FBgn0262782	Mdh1	14	-0.094511	-0.189175	0.379431			4616	2246	3431	2588	3059	3212	1682	1987	3248	1900	4143	2824	2642	1846
FBgn0014342	mia	18	-0.0543472	0.570532	0.379856			419	99	197	148	235	331	136	192	120	136	267	142	150	101
FBgn0053774	CG33774	7	-1.19558	-0.0452985	0.380016			59	18	74	66	80	93	47	48	67	55	131	103	83	62
FBgn0038702	CG3739	5	-0.579025	-0.423561	0.380021			22556	11280	25275	17843	21063	42321	19142	24445	46850	28071	51032	31290	39265	16209
FBgn0029827	CG6048	8	0.0987556	0.106939	0.38009			1081	804	841	613	958	1679	1053	1322	1337	1117	1487	897	803	664
FBgn0038700	CG3734	8	-0.0474036	0.0803085	0.380614			6492	3618	5634	3298	4753	6793	3442	3574	5027	3267	7671	3881	4783	2608
FBgn0038149	GILT1	2	1.74047	-0.277719	0.380832			157	24	16	9	15	43	13	15	27	28	38	21	19	12
FBgn0031066	COX6B	18	-0.0769055	0.173005	0.380848			2708	1279	2133	1401	1696	2103	1122	1458	1679	1024	2626	1539	1524	1094
FBgn0036992	CG11796	17	2.06333	-0.560436	0.380991			92	23	8	3	0	4	2	3	15	4	12	3	0	1
FBgn0262624	Tmhs	17	1.42739	0.373316	0.381346			109	16	15	9	10	65	29	18	29	18	56	40	37	20
FBgn0021906	RFeSP	18	0.376685	0.108734	0.381356			2076	823	968	794	813	1697	839	1128	1480	744	1695	1182	1100	756
FBgn0039430	CG5455	8	-0.931976	0.431772	0.381506			946	359	1157	612	1346	1143	561	689	633	476	1556	885	971	591
FBgn0031021	ND-18	18	0.0605699	-0.0838354	0.381609			584	263	400	266	328	444	192	231	386	202	466	319	310	196
FBgn0031260	Spp	18	-0.1074	0.0406679	0.382246			1111	338	737	441	608	929	411	489	636	472	1085	580	707	365
FBgn0011016	SsRbeta	18	-0.0715858	-0.0609555	0.382711			1485	621	971	735	945	1406	722	891	1212	822	1590	979	1028	630
FBgn0033450	Lsm11	14	-0.0157155	0.139118	0.382775			59	25	36	28	38	50	17	14	28	14	50	30	32	14
FBgn0029813	CG15766	8	-0.757223	0.221632	0.383544			15	13	30	21	25	14	8	10	8	7	10	16	10	1
FBgn0263911	COX8	18	-0.0184118	0.266541	0.384199			1001	554	784	547	689	1023	573	776	861	436	1002	743	676	455
FBgn0035181	CG9205	3	-0.15081	0.00825832	0.384418			253	121	181	153	175	183	87	128	170	89	224	179	163	98
FBgn0040384	CG32795	8	-0.53668	0.204062	0.384527			1640	905	1861	1155	1861	1349	892	1131	1119	811	2335	1649	1474	1073
FBgn0038682	CG5835	5	-0.283911	0.198639	0.384704			1414	759	1491	871	1083	1799	951	1127	1371	811	2116	1199	1353	779
FBgn0034664	CG4377	3	0.137434	-0.850677	0.384882			13987	7839	9755	7337	8104	6516	3141	3091	9476	5491	9001	6437	5759	4154
FBgn0039697	CG7834	5	-0.490387	-0.130681	0.385285			1441	726	1462	1159	1211	1563	830	931	1553	838	2328	1556	1416	1045
