## Supplemental Table 1 for "IRBIT Directs Differentiation of Intestinal Stem Cell Progeny to Maintain Tissue Homeostasis" (part 2 of 2)

### Sheet: RNASeq of male guts (continued)
id	gene_name	cluster	yw, 8d old vs. yw axenic, 8d old (log2) AMR, males	∆IRBITResc, 8d old vs. ∆IRBIT, 8d old (log2) IRBIT, males	∆IRBITResc, 8d old (axenic) vs. ∆IRBIT 8d old (axenic) (log2) IRBIT ax, males			yw, 8d old Rep1	yw, 8d old Rep3	yw, 8d old_axenic Rep1	yw, 8d old_axenic Rep2	yw, 8d old_axenic Rep3	Rescued, 8d old Rep1	Rescued, 8d old Rep2	Rescued, 8d old Rep3	∆IRBIT, 8d old Rep1	∆IRBIT, 8d old Rep2	Rescued, 8d old axenic Rep1	Rescued, 8d old axenic Rep2	∆IRBIT, 8d old axenic Rep1	∆IRBIT, 8d old axenic Rep2
FBgn0030654	CG15643	3	-0.0603719	-0.0911474	0.386231			19	4	18	3	8	12	6	4	11	5	15	15	7	6
FBgn0260746	Ect3	17	2.49153	-1.13664	0.386451			467	309	46	46	55	93	44	46	197	97	117	73	39	60
FBgn0033871	CG13339	8	-0.279985	0.583533	0.386624			85	32	59	47	64	84	47	34	44	18	89	48	56	26
FBgn0052039	CG32039	18	0.159384	-0.447955	0.386912			256	125	172	99	157	141	73	92	163	115	236	147	133	101
FBgn0259101	CG42249	8	-0.435316	0.499231	0.386978			6247	3229	6644	4038	5894	9273	4555	5265	5441	3107	10318	5361	5954	3858
FBgn0003479	spn-A	3	-0.0433174	-0.053078	0.38809			99	22	50	36	49	64	30	20	38	34	46	47	33	22
FBgn0040687	CG14645	20	0.14558	-0.488065	0.389164			116	6623	10116	21	175	57	188	300	99	11553	215	3429	98	180
FBgn0051855	CG31855	18	-0.0162122	0.547316	0.389437			182	48	89	69	98	111	47	58	59	27	121	65	72	40
FBgn0010238	Lac	2	1.90328	-0.308319	0.389778			113	14	7	2	9	35	4	5	4	33	11	8	4	2
FBgn0034199	Gbp1	12	0.505583	-0.549522	0.389919			29	6	7	6	9	4	5	4	13	9	1	25	2	4
FBgn0025814	Mgstl	5	-0.958769	0.503344	0.390062			658	315	970	642	793	921	476	602	634	265	1191	697	740	460
FBgn0033663	ERp60	3	-0.226527	-0.179737	0.390476			4796	1382	2989	2066	3043	4055	1846	1942	3234	2311	4946	2868	3189	1840
FBgn0260866	dnr1	8	-0.115468	0.244232	0.390498			1053	607	1026	624	710	1024	552	456	598	463	1219	735	744	492
FBgn0031505	ND-B14.5B	18	-0.187505	0.0984175	0.391035			732	271	538	377	427	587	328	354	490	279	647	505	427	309
FBgn0031422	CG9870	3	-0.353188	-0.194945	0.391712			27	12	39	12	18	16	5	4	13	7	24	16	9	9
FBgn0011768	Fdh	5	-0.268766	0.201172	0.3923			1333	593	1121	777	947	1029	565	622	742	493	1368	917	943	545
FBgn0030671	CG8134	3	-0.292928	-0.0165862	0.392645			205	80	174	105	144	150	85	81	134	73	181	122	116	73
FBgn0027610	Dic1	14	0.466953	0.128265	0.393163			888	440	440	257	510	538	256	321	367	275	690	445	468	265
FBgn0037341	CG12746	8	-0.111817	0.000491583	0.393363			903	570	807	512	822	701	360	543	559	476	878	566	550	366
FBgn0031684	ND-13A	18	0.435625	0.349294	0.393403			903	178	302	224	275	354	185	224	233	146	356	223	208	150
FBgn0266420	Ote	12	0.719477	0.422275	0.393524			81	4	16	9	9	10	5	7	3	3	15	6	5	0
FBgn0027785	NP15.6	18	-0.167033	-0.00490538	0.394028			694	322	517	432	437	577	280	383	525	288	666	453	447	273
FBgn0030099	CG12056	5	-0.571564	0.114775	0.394098			93	32	79	64	79	64	38	46	61	28	99	49	58	29
FBgn0015622	Cnx99A	18	-0.315581	0.0331648	0.394925			2542	500	1638	834	1633	1959	774	957	1218	983	2406	1358	1425	936
FBgn0030883	CG7772	12	0.719934	-0.0706612	0.394946			211	53	61	43	63	65	29	39	45	43	82	49	56	23
FBgn0085353	CG34324	20	0.110618	-0.504015	0.395124			126	7285	12621	24	149	53	144	239	98	12923	240	2864	91	196
FBgn0034877	levy	18	-0.111364	0.170546	0.395352			1513	716	1153	860	950	1436	771	1004	1148	708	1542	1104	993	695
FBgn0263782	Hmgcr	18	0.501106	0.147655	0.39583			786	139	264	117	283	281	130	183	186	150	301	210	226	107
FBgn0039301	Nup37	3	-0.107235	0.0357434	0.396253			42	18	25	23	30	33	13	20	29	12	34	28	26	9
FBgn0032833	COX4	18	-0.00888273	0.0571242	0.396622			3436	1586	2338	1844	1948	2989	1535	1931	2614	1441	3156	2082	1893	1395
FBgn0000326	clt	18	-0.369929	-0.0169746	0.396642			183	89	182	122	139	142	78	103	112	98	239	136	172	67
FBgn0001989	ND-B17	18	-0.112321	-0.00803094	0.397044			576	276	447	351	331	407	207	309	415	205	531	401	341	248
FBgn0015036	Cyp4ae1	14	-0.252566	-0.00256542	0.397056			767	283	632	344	528	682	352	345	490	377	683	362	438	224
FBgn0015781	P5cr	14	0.406695	-0.104431	0.397103			425	237	247	166	219	238	104	121	206	112	233	132	150	78
FBgn0050360	Mal-A6	4	0.549369	-0.872467	0.397422			125904	49989	59825	35183	49471	40314	18932	13730	50036	34769	66255	33003	36500	24438
FBgn0035619	CG10592	5	-0.87609	-0.0401119	0.397503			5704	2540	7204	4606	7130	7466	3507	5035	6169	4422	12884	6884	7660	4748
FBgn0263083	CG43351	2	2.60168	-0.529248	0.397739			79	34	5	3	0	6	2	0	7	9	7	6	0	1
FBgn0030660	CG8097	2	1.57619	-0.358231	0.398023			382	5	25	7	15	18	4	7	17	11	14	10	6	3
FBgn0027783	SMC2	18	0.259166	0.518499	0.398539			80	11	38	12	26	58	25	19	22	15	37	18	20	8
FBgn0031655	Marcal1	12	0.923884	0.451767	0.398641			108	9	19	8	18	31	8	15	9	9	35	11	13	7
FBgn0086254	CG6084	14	-0.163171	-0.612493	0.398891			7617	4047	5906	4258	6575	2897	1510	1875	3706	2621	2703	2854	2604	1236
FBgn0026148	CG12253	13	0.353797	0.0889511	0.399153			38	4	15	6	8	13	6	6	11	3	22	12	11	4
FBgn0044030	mRpS14	18	-0.222554	-0.0629399	0.399172			76	24	51	46	36	91	24	45	67	37	99	39	34	36
FBgn0039563	CG4951	13	0.346881	0.183127	0.399413			96	20	47	20	29	49	21	16	29	15	47	24	22	15
FBgn0050094	CG30094	2	1.26009	-0.278014	0.399688			214	9	15	14	20	26	10	18	20	25	32	24	20	10
FBgn0035265	CG18173	8	-0.704587	0.784251	0.399866			707	499	1024	690	1075	810	646	794	486	344	1102	594	639	413
FBgn0033570	ND-B14	18	0.315294	0.0707848	0.40044			521	206	252	196	234	379	218	241	325	194	416	299	268	183
FBgn0053129	CG33129	18	0.32063	0.237147	0.400521			1457	254	515	314	550	516	287	339	339	275	591	429	422	240
FBgn0038302	CG4210	7	-1.00382	-0.551685	0.400528			98	47	135	113	127	121	62	77	169	93	150	84	88	53
FBgn0038046	CG5641	12	0.972132	-0.387352	0.401142			334	63	75	55	60	98	47	46	104	61	113	68	73	37
FBgn0052163	CG32163	18	0.340348	0.0507676	0.401727			262	37	95	53	81	94	54	35	57	51	106	70	58	45
FBgn0038973	Pebp1	7	-1.05629	0.201999	0.401823			3083	2654	6008	5037	7210	3696	2017	4040	3393	2247	9203	5300	5519	3588
FBgn0037001	ND-39	18	0.0837552	0.233812	0.40199			2094	745	1247	877	969	1568	716	998	1124	657	1632	1017	994	671
FBgn0031779	CG9175	3	-0.395003	-0.0100878	0.402183			249	46	169	99	153	213	110	110	154	120	270	129	160	83
FBgn0030098	CG12057	10	-1.06984	0.865167	0.402302			14312	7609	26507	16146	18380	16327	9242	9662	8293	3890	20624	9088	11579	6599
FBgn0037215	beta-Man	5	-0.587982	0.181403	0.402587			3548	1832	4470	2173	4110	3231	1588	1657	2192	1410	4527	2084	2553	1503
FBgn0037707	RnpS1	13	0.670899	0.165531	0.402723			229	38	82	34	47	102	41	49	70	35	108	63	65	37
FBgn0037661	Ada	12	0.478161	-0.201663	0.402872			56	10	16	13	15	30	10	6	19	15	39	11	17	5
FBgn0038257	smp-30	4	0.167059	-1.69867	0.403539			37776	14383	19742	15175	19180	9786	3635	3445	22466	13613	18381	14358	14600	7321
FBgn0262512	Vha14-1	18	-0.194619	0.153758	0.403686			1865	1042	1630	1207	1445	1867	1048	1292	1480	979	2098	1505	1359	934
FBgn0037718	P58IPK	18	-0.0553891	0.152126	0.404058			1411	502	828	517	1008	2149	894	1006	1137	1055	1933	1070	1122	741
FBgn0034437	CG10051	20	0.138944	0.153896	0.404274			266	141	191	72	226	213	111	145	150	117	199	142	164	58
FBgn0040064	yip2	5	-1.02984	0.159365	0.40469			1008	628	2026	1183	1447	1460	835	941	1091	776	2311	1360	1382	914
FBgn0030518	CG11134	5	-0.345605	0.0340909	0.404965			285	138	260	181	233	239	125	173	211	131	270	192	194	102
FBgn0033961	ND-B15	18	0.0124576	0.198213	0.405014			534	229	352	268	285	391	220	261	300	190	480	325	293	208
FBgn0283680	IP3K2	5	-0.502872	0.116746	0.40553			181	113	216	117	246	201	120	120	144	114	326	187	200	118
FBgn0047135	CG32276	8	-0.314817	0.0807569	0.406492			1729	831	1514	1064	1405	2114	1144	1459	1640	1236	2734	1861	1721	1183
FBgn0263748	CG43673	20	0.117713	-0.571324	0.407184			4	296	490	1	6	4	3	7	4	400	9	136	2	4
FBgn0010612	ATPsynG	8	-0.135347	0.47309	0.407553			1212	615	946	765	782	1210	701	842	825	456	1279	864	762	569
FBgn0053181	CG33181	8	0.238163	0.508818	0.407672			4096	3061	2816	1483	4210	6495	3143	4295	2992	2981	4987	3477	4113	1573
FBgn0030704	CG15916	14	-0.176515	-0.110128	0.407815			131	52	80	75	89	85	54	63	81	63	127	80	85	42
FBgn0030628	CG9114	14	0.00566185	-0.0608061	0.409431			78	27	48	35	38	41	27	25	34	29	50	33	26	19
FBgn0085298	CG34269	2	1.68105	0.266453	0.410029			81	2	2	1	2	12	4	4	5	2	20	9	8	3
FBgn0030968	CG7322	14	0.261088	-0.776575	0.410053			594	250	293	258	270	161	97	92	251	158	319	213	189	137
FBgn0034067	CG8399	20	0.484975	0.382506	0.410259			991	592	609	302	585	981	508	516	614	357	509	312	368	161
FBgn0039296	CG10420	18	-0.328162	0.260741	0.41069			88	31	91	34	62	140	50	53	85	35	120	75	91	30
FBgn0016131	Cdk4	18	0.0551227	0.247977	0.411372			118	64	109	45	76	104	40	49	59	38	123	63	70	39
FBgn0051810	CG31810	11	-2.16039	1.35545	0.411491			251	167	1162	701	911	994	791	841	327	286	1717	1028	862	764
FBgn0261975	CG42806	14	0.167319	-0.0800427	0.412635			373	167	197	158	224	330	189	214	294	209	407	255	237	168
FBgn0034741	CG4269	1	0.499456	0.0762637	0.412858			14	0	1	1	1	2	6	0	2	2	10	5	2	0
FBgn0040336	Seipin	8	-0.624035	0.43851	0.412974			371	327	591	432	587	455	338	464	327	271	957	707	626	426
FBgn0033451	CG1665	5	-0.66637	0.239142	0.413767			457	209	539	360	422	362	178	238	251	167	500	317	306	201
FBgn0038038	CG5167	8	-0.0662701	0.229527	0.41421			2514	1243	2088	1228	1682	2652	1458	1525	1896	1188	3500	1858	2003	1292
FBgn0037883	CG14701	18	0.171045	-0.532311	0.41506			51	28	29	22	36	31	14	25	41	34	40	45	31	18
FBgn0035620	CG5150	5	-0.657471	-0.0821869	0.415181			5038	3064	6024	4223	7127	6919	3422	4664	5877	4368	10532	6168	7862	3049
FBgn0086757	cbs	18	-0.172162	0.338204	0.415817			307	47	176	112	120	167	92	93	111	63	193	111	119	66
FBgn0039777	Jon99Fii	11	-1.76323	0.355724	0.415889			10478	5393	31355	17365	23505	17853	9158	13022	12417	7749	27060	13474	16133	9015
FBgn0265042	Irk1	5	-0.444704	0.0452363	0.416035			1207	740	1327	672	1716	1385	402	632	678	687	1479	851	1103	409
FBgn0030662	CG9220	5	-0.679235	0.251196	0.416344			354	143	393	201	405	449	229	161	226	195	460	199	284	117
FBgn0051450	mRpS18A	18	0.00737278	-0.109975	0.416725			152	39	67	63	74	84	37	46	77	40	92	62	57	34
FBgn0016120	ATPsynD	18	-0.244073	0.147966	0.416968			1887	810	1503	1071	1300	1798	822	1120	1335	820	1753	1217	1055	785
FBgn0283681	Tcs3	3	-0.340348	-0.0783338	0.417351			108	44	90	65	79	83	32	42	66	39	121	62	70	37
FBgn0032032	CG17294	8	-0.308395	0.579389	0.417961			56	18	40	35	32	83	51	41	42	26	85	48	36	35
FBgn0035886	Jon66Ci	15	-3.63501	-1.34571	0.418365			2	0	45	43	54	15	21	14	181	26	24	8	6	5
FBgn0261955	kdn	8	-0.170143	0.433818	0.418566			4498	3013	4360	2545	4804	5877	2938	3750	3248	2585	5304	3339	3634	1922
FBgn0037534	CG2781	18	-0.143824	0.302699	0.418976			410	197	350	182	324	732	207	219	273	243	501	256	294	168
FBgn0039081	Irk2	5	-0.454238	0.248247	0.419424			609	318	567	402	672	942	199	204	364	234	372	245	214	160
FBgn0262962	CG43273	3	-0.355131	0.0259599	0.419641			35	12	34	18	23	25	16	6	21	8	31	28	23	9
FBgn0010438	mtSSB	3	-0.20192	-0.0102048	0.419769			100	40	66	60	65	96	40	47	64	50	107	62	63	36
FBgn0033605	CG9067	3	0.0386218	-0.15864	0.420122			84	33	53	42	38	52	31	22	52	26	73	49	38	30
FBgn0031261	nAChRbeta3	16	1.11077	-1.08774	0.420224			36	8	7	2	6	15	8	5	41	20	13	5	1	2
FBgn0051300	CG31300	14	0.299231	0.0187115	0.4213			9017	3541	5264	3071	3899	5770	2780	2172	3850	2651	6882	3204	3635	2390
FBgn0030305	CG1749	18	-0.0376172	0.065012	0.421508			242	75	159	97	118	195	106	125	140	118	215	128	133	76
FBgn0260648	Rrp40	3	-0.17903	0.0635527	0.421625			62	23	38	30	47	53	20	28	34	25	46	33	30	14
FBgn0033890	Ctf4	6	1.20201	-0.585456	0.42163			72	6	10	4	6	5	5	2	6	16	8	6	1	1
FBgn0025700	CG5885	18	-0.209781	0.09111	0.421748			1455	490	968	671	964	1096	602	728	912	570	1519	919	921	593
FBgn0010100	Acon	14	0.361257	0.229772	0.421768			17159	7506	9483	5361	8900	12662	5790	5814	7191	5509	10834	5144	6237	3533
FBgn0039315	CG13658	8	-0.168707	1.05841	0.421866			998	472	883	474	740	1812	794	893	612	402	1501	735	849	510
FBgn0037999	CG4860	1	-0.620532	-0.21404	0.42268			41	11	44	19	38	33	17	28	38	25	47	31	26	16
FBgn0031249	CG11911	11	-1.96817	0.560296	0.422876			4458	2265	14891	8547	11665	31860	20803	22791	19515	13560	50108	23780	27478	17134
FBgn0261930	vnd	14	0.00703737	0.120938	0.423776			2667	955	1894	836	1640	2769	1023	757	1459	973	2348	943	1605	418
FBgn0038832	CG15695	9	0.16198	-0.141683	0.424255			74	5	7	30	13	48	11	9	31	15	27	53	23	20
FBgn0035722	CG10075	14	0.179258	-0.0595385	0.424536			145	55	84	64	55	82	38	63	88	40	123	80	73	47
FBgn0036242	CG6793	20	-0.864189	0.648966	0.425925			39	20	64	33	51	80	30	41	37	15	117	56	65	34
FBgn0034141	CG8311	8	-0.0848687	0.49176	0.426034			679	379	609	385	460	608	431	402	401	259	983	547	543	380
FBgn0033431	CG1827	5	-0.38114	0.174607	0.426582			360	105	263	189	235	164	113	88	108	95	236	158	160	85
FBgn0001208	Hn	17	1.32787	-0.294391	0.426721			99	19	23	6	9	33	4	3	19	14	17	4	2	2
FBgn0032791	CG18094	5	-0.302239	0.187289	0.427951			45	7	38	14	22	25	17	22	13	20	38	16	16	9
FBgn0039760	CG9682	11	-0.487352	0.859366	0.428301			4797	2309	5793	3529	3366	5664	3048	4361	2792	1736	6211	4146	3935	2554
FBgn0014868	Ost48	18	-0.0930861	-0.00636292	0.428742			1029	403	714	476	633	879	462	496	678	495	1079	676	717	391
FBgn0036875	CG9449	2	1.60418	0.255177	0.429264			310	4	15	10	7	26	16	30	12	22	42	25	14	17
FBgn0026415	Idgf4	17	1.32305	-0.0709687	0.429598			458	165	184	18	35	613	25	36	75	278	36	63	30	25
FBgn0034627	EfSec	18	0.687259	0.452079	0.430233			65	21	20	19	14	25	11	14	14	4	32	14	12	8
FBgn0035147	Gale	3	0.15845	-0.249671	0.431643			2094	1146	1343	926	1450	1739	884	1129	1481	1369	1798	1209	1165	722
FBgn0030876	CG6762	3	-0.264552	-0.133502	0.431767			217	97	179	128	156	149	58	74	107	85	175	158	143	69
FBgn0027590	GstE12	8	-0.235348	0.246202	0.432235			4864	2600	4262	3055	3930	3849	2018	2271	2684	1707	4794	2991	2889	1919
FBgn0038134	wntD	8	-0.313488	0.106683	0.432459			9	11	13	13	14	16	7	14	13	8	33	26	22	9
FBgn0015288	RpL22	14	-0.129749	0.257213	0.432576			1397	640	1079	852	771	1716	700	1048	1382	385	1455	1056	957	619
FBgn0033382	Hydr1	8	-0.244754	0.373551	0.432916			1539	553	1140	732	1051	898	533	713	616	450	1194	599	668	412
FBgn0033096	Zip42C.1	7	-0.956207	0.562381	0.435226			57	33	83	68	88	41	18	27	15	15	85	58	37	39
FBgn0051674	CG31674	20	-1.08856	0.185285	0.435265			1362	474	1847	1245	1522	1059	483	555	519	588	1496	819	772	593
FBgn0029508	Tsp42Ea	5	-0.495431	0.358424	0.435406			95	40	80	76	76	225	96	126	99	107	229	140	121	94
FBgn0033138	Tsp42Eq	5	-0.815789	0.300164	0.436105			1229	763	1939	1315	1529	1616	840	932	1092	663	1804	1285	1116	790
FBgn0029804	CG3097	17	0.567185	0.05017	0.437223			33	29	40	5	8	227	5	6	10	63	12	25	9	7
FBgn0033760	CG8785	3	-0.584854	0.16895	0.438072			316	408	413	388	1105	1039	529	1167	791	779	647	610	492	309
FBgn0032350	CG6287	14	0.519848	0.288953	0.439313			1922	846	970	542	868	1633	657	740	983	542	1478	886	993	495
FBgn0035091	CG3829	11	-0.527359	0.98243	0.439373			203	95	182	104	281	201	90	112	76	41	211	125	141	64
FBgn0031099	CG17065	3	0.240034	-0.099179	0.439466			228	64	108	74	91	80	33	55	83	37	85	68	57	33
FBgn0034761	CG4250	6	0.916833	-0.870535	0.440036			49	15	16	9	6	10	6	5	25	15	12	22	11	4
FBgn0034931	CG2812	8	-0.0446887	0.233357	0.440621			38	15	30	18	18	18	11	12	13	7	32	13	12	7
FBgn0038307	mRpS10	18	-0.129753	-0.171081	0.441825			180	45	110	79	81	131	54	62	111	66	113	94	61	56
FBgn0032728	Tango6	5	-0.181966	0.250359	0.441869			115	51	102	59	73	129	73	59	63	68	151	75	78	50
FBgn0027095	Manf	18	-0.12692	0.254888	0.441956			702	228	376	317	459	646	328	420	418	320	725	546	465	319
FBgn0030311	CG11699	3	-0.242311	0.0972016	0.442519			246	106	177	151	173	198	113	114	155	99	230	150	142	87
FBgn0051687	CG31687	14	0.188024	0.071728	0.44336			1204	482	746	369	699	795	304	297	462	334	695	359	480	174
FBgn0030731	Mfe2	8	-0.0935821	0.282776	0.443837			5205	2922	5003	2526	4018	4387	2519	2552	3045	1953	6968	3820	4075	2499
FBgn0035677	CG13293	11	-1.67686	0.470196	0.443964			14	7	58	22	36	61	25	32	25	22	81	45	42	27
FBgn0051922	CG31922	3	-0.211319	0.393983	0.444237			14	5	6	9	12	17	12	10	10	5	13	15	5	5
FBgn0027496	epsilonCOP	18	-0.0170662	-0.14883	0.444871			478	180	304	202	283	372	186	213	335	215	492	310	322	174
FBgn0030066	CG1885	13	0.463839	-0.0608712	0.446643			96	18	31	19	32	26	9	23	23	17	46	22	26	8
FBgn0032445	CG6153	12	0.73398	0.0382273	0.446881			299	38	71	56	44	75	45	35	50	44	70	47	35	28
FBgn0035252	CG7970	5	-0.583375	0.0745271	0.448318			1946	1104	2474	1518	2080	1741	1020	1094	1423	953	3294	1937	2000	1209
FBgn0250820	meigo	18	-0.189553	0.042991	0.44923			472	203	364	239	338	507	220	245	329	253	534	366	371	192
FBgn0030237	CG15209	8	-0.689583	0.485851	0.44946			611	438	856	631	906	1184	703	801	716	510	1872	1148	1106	729
FBgn0030160	CG9691	17	2.12499	-0.49883	0.452826			142	17	9	4	7	66	7	7	34	43	14	6	0	2
FBgn0039681	CG7582	8	0.324534	0.0795353	0.454447			29	22	24	14	14	22	12	20	22	11	71	47	35	28
FBgn0035298	SCOT	3	-0.31344	-0.398181	0.455195			585	316	529	387	522	712	463	542	893	639	1295	841	713	552
FBgn0030793	CG9125	5	-0.613928	0.349955	0.455324			40	19	41	39	37	44	15	29	26	13	43	25	19	14
FBgn0051265	CG31265	20	-0.429386	0.32881	0.45533			933	575	1134	622	1022	625	389	463	441	318	886	656	645	330
FBgn0039723	CG15522	20	-0.147785	-0.0142001	0.455472			14	5	5	9	11	11	3	9	9	6	25	9	9	3
FBgn0031127	CG1835	17	2.20678	-0.0458486	0.456073			543	6	10	8	7	8	5	5	4	8	14	12	6	3
FBgn0000455	Dip-C	18	0.170682	-0.163228	0.456486			2170	1308	1537	1057	1439	1252	660	805	1199	785	2140	1364	1321	824
FBgn0011770	Gip	4	0.597688	-1.5795	0.456601			3473	1878	1495	1192	1700	853	445	419	1865	1473	1590	1384	1288	633
FBgn0029608	CG3091	8	-0.688679	0.445045	0.456767			2114	1149	2843	1783	2284	3191	1663	1774	1972	1123	4157	2159	2291	1465
FBgn0031248	CG11912	11	-1.03678	-0.0560007	0.456953			532	347	995	633	905	1158	751	758	1162	683	2682	1267	1393	909
FBgn0027583	CG7601	8	-0.623883	0.341785	0.457248			291	111	290	190	268	188	95	116	132	66	260	163	177	81
FBgn0032665	CG15152	8	-0.21557	0.216192	0.457928			1355	936	1394	1005	1225	1321	811	900	1001	694	1783	1261	977	816
FBgn0275436	PheRS-m	18	0.033611	-0.0144687	0.458115			495	189	310	200	285	383	157	201	280	188	404	239	263	129
FBgn0038950	CG5382	3	-0.314684	0.0445863	0.458289			272	81	195	142	162	251	117	182	185	154	299	224	180	131
FBgn0000079	Amy-p	7	-2.31576	-1.62701	0.458556			44621	19748	163018	102857	141421	47502	29399	23239	133891	79870	158923	79004	82725	56394
FBgn0259749	mmy	3	-0.179671	0.0318654	0.459135			1666	704	1287	844	1134	1068	564	590	824	561	1465	822	774	566
FBgn0033798	CG15870	20	0.555667	1.05137	0.459211			34	6	11	6	7	76	12	16	5	7	16	14	9	0
FBgn0036144	GlcAT-P	13	0.205419	-1.18296	0.459387			27	38	55	20	11	26	12	8	24	87	40	18	20	7
FBgn0038136	CG8774	20	-0.168862	0.369186	0.459672			5390	3105	5006	2670	5148	5613	3361	3299	3368	2665	6495	3037	3810	1906
FBgn0019932	SamDC	18	0.29583	-0.0282751	0.459685			261	75	109	84	107	108	58	60	96	53	128	112	86	56
FBgn0031357	mRpL48	18	0.0934433	0.37729	0.459746			104	33	46	47	48	75	48	50	51	31	94	43	46	27
FBgn0034645	ND-B12	18	0.139895	0.0388558	0.460101			853	307	466	342	409	589	320	390	541	290	615	411	364	251
FBgn0032770	CG13086	5	-0.76108	0.252609	0.46033			470	281	619	482	600	455	283	351	374	225	661	461	460	239
FBgn0014469	Cyp4e2	11	-0.719647	0.701304	0.460531			772	548	1774	688	823	1212	631	538	527	368	1834	857	908	635
FBgn0030329	prtp	18	0.18078	0.267378	0.461117			1440	474	771	474	706	760	426	535	521	394	919	534	516	347
FBgn0050354	UQCR-11L	12	0.909853	0.618254	0.461161			143	10	11	14	27	13	10	10	5	3	9	12	4	2
FBgn0033215	CG1942	10	-0.438956	1.93251	0.461475			217	114	256	156	170	284	151	156	52	31	299	133	163	85
FBgn0034494	CG10444	18	0.29204	0.648167	0.462328			182	59	104	42	85	165	99	103	67	71	182	94	104	55
FBgn0262976	lawc	3	-0.381381	-0.161149	0.462843			63	37	63	42	69	64	44	47	65	51	111	85	59	50
FBgn0031126	Cyp6v1	5	-0.108485	0.221359	0.46295			434	275	345	247	430	486	251	277	315	232	504	359	342	190
FBgn0039682	Obp99c	17	1.22858	-0.424641	0.463232			273	27	51	14	33	95	6	6	79	60	40	20	4	15
FBgn0029147	NtR	2	1.77138	-0.414692	0.463338			74	31	9	10	5	17	7	13	25	14	14	11	5	3
FBgn0283536	Vha13	18	0.116521	0.314817	0.463832			7563	4021	5293	3723	4509	6527	3267	4081	4325	2793	6445	4277	3953	2578
FBgn0038462	CG17556	18	0.243654	0.134097	0.463904			323	103	178	107	126	163	89	104	125	82	237	122	137	72
FBgn0034229	CG4847	17	2.21131	0.0591234	0.464273			502	14	20	8	10	89	3	1	19	13	17	5	0	2
FBgn0030178	CG2974	18	0.0179599	-0.0652747	0.465897			78	44	68	40	47	66	34	42	61	36	105	59	57	34
FBgn0034729	CG10344	12	0.969591	0.232528	0.465921			243	53	68	35	49	67	43	29	34	36	79	49	52	20
FBgn0035607	CG4835	18	-0.72667	-0.154438	0.466086			240	122	321	167	301	365	231	207	263	303	546	235	241	187
FBgn0034387	Cyp12b2	5	-0.575236	-0.00539016	0.466725			187	84	193	142	166	154	69	74	105	80	203	129	122	73
FBgn0003218	rdgB	12	0.755203	0.334156	0.46723			1136	96	293	93	238	177	70	60	78	62	265	84	134	54
FBgn0033692	wash	2	1.44938	-0.100555	0.468861			1047	36	91	54	76	110	52	52	95	52	117	65	74	30
FBgn0031282	Pex12	8	-0.292581	0.101077	0.469712			120	64	122	72	98	143	63	81	94	72	173	114	109	60
FBgn0040763	CG18336	17	1.84759	0.477666	0.469719			451	16	17	19	16	5	8	12	2	4	13	21	10	4
FBgn0053966	CG33966	3	-0.630758	0.158567	0.470074			1139	589	1500	804	1204	1132	628	606	831	523	1754	908	1012	574
FBgn0035044	CG3663	18	0.0140759	0.0637352	0.47095			311	142	222	164	158	236	149	156	203	134	345	214	186	137
FBgn0039774	CDase	20	-0.510023	0.0735472	0.472083			2574	1210	3255	1541	2172	2900	1762	1367	2132	1507	4749	2066	2831	1206
FBgn0050005	GstT2	5	-0.479788	0.246678	0.472138			126	70	133	108	113	144	78	91	100	66	213	115	103	79
FBgn0025454	Cyp6g1	14	0.448467	-0.119628	0.473092			19535	7837	12194	5651	6526	10141	4542	3310	7604	4434	14488	6316	7889	4232
FBgn0035670	CG10472	11	-0.655021	0.520262	0.473141			44505	25556	61089	39720	45957	93260	54009	59501	57341	35460	132912	66291	71689	45062
FBgn0034859	CG3520	7	-1.35599	0.00389564	0.473375			96	25	158	77	152	59	15	17	33	20	96	36	48	20
FBgn0259238	CG42336	18	-0.17637	0.334082	0.473582			1371	571	1084	684	899	1047	619	771	770	486	1854	1157	1144	681
FBgn0002715	mei-S332	17	1.46947	0.388644	0.473902			411	25	40	26	30	41	22	28	23	17	71	25	27	18
FBgn0036007	path	14	0.754516	0.0106737	0.474238			2349	2649	1224	871	2056	1887	997	1450	1299	1430	2034	1383	1387	731
FBgn0039154	Npc2f	18	0.144666	0.0804723	0.474502			4301	2431	2709	2394	2519	2180	1351	1809	2301	1129	4164	2614	2252	1713
FBgn0024293	Spn43Ab	17	1.6893	-0.0313126	0.47528			239	15	24	8	10	176	9	19	47	55	25	11	2	7
FBgn0032595	CG17996	18	-0.33638	-0.0243997	0.475815			207	64	137	120	131	172	79	82	136	78	184	143	109	80
FBgn0035900	ZC3H3	5	-0.357231	-0.114334	0.475834			176	49	131	80	121	91	45	48	78	50	126	62	74	31
FBgn0264748	CG44006	5	-0.966602	-0.0308644	0.475912			6	7	16	19	16	15	1	6	11	3	30	15	8	9
FBgn0031653	Jon25Biii	20	-0.627044	-1.5341	0.476041			23782	13085	31562	19926	23463	7692	5047	7119	29749	15746	66038	41819	42434	23740
FBgn0030157	CG1468	12	1.38452	0.00639616	0.476163			95	13	8	9	10	72	4	4	19	18	15	6	2	2
FBgn0015572	alpha-Est4	8	-0.717667	0.371295	0.47629			190	104	240	148	255	108	83	99	83	60	323	166	154	118
FBgn0015031	cype	18	-0.10841	0.168332	0.476441			1595	865	1306	1002	1052	1651	881	1215	1496	712	1915	1281	1136	775
FBgn0037176	CG14456	17	1.34569	0.0711853	0.477093			131	3	9	2	9	9	3	8	5	6	19	19	6	8
FBgn0033297	Mal-A8	14	0.42556	-0.796122	0.47746			50586	23947	28682	18148	21739	21652	10405	8590	29542	16326	37347	19392	18938	13676
FBgn0015010	Ag5r	9	-0.785683	-0.965572	0.477659			183	229	595	437	213	21	36	24	136	2081	1321	63	89	75
FBgn0033188	Drat	12	1.14046	0.0438742	0.477914			12293	1382	2117	1402	1654	4098	1225	1217	1946	1654	3685	2399	2040	1532
FBgn0052368	CG32368	1	1.90333	-0.711312	0.478305			635	288	90	65	123	1021	734	532	1430	1084	961	630	486	420
FBgn0036749	CG7460	8	-0.770378	0.285839	0.478531			115	67	139	95	195	169	76	83	98	66	126	90	94	34
FBgn0021944	Coprox	8	0.109263	0.51399	0.479054			945	330	558	370	442	655	321	391	384	217	676	424	431	234
FBgn0041712	yellow-d	16	0.345866	-0.539944	0.479194			28	1	3	7	0	38	2	5	11	165	36	1	2	2
FBgn0034245	UQCR-6.4	18	-0.365911	-0.0605801	0.479362			410	194	347	299	311	420	220	306	398	251	436	358	281	194
FBgn0050381	CG30381	8	-0.960507	0.405694	0.480355			145	54	185	123	166	212	116	125	135	79	221	120	138	61
FBgn0031939	CG13796	14	-0.208404	0.0315493	0.480524			869	319	716	417	502	473	218	164	332	184	794	364	450	224
FBgn0031643	CG3008	3	0.324401	-0.0862558	0.480573			429	171	253	142	180	302	156	149	188	209	299	131	188	59
FBgn0010611	Hmgs	3	-0.254082	0.162358	0.480682			448	189	355	221	356	327	184	192	214	181	396	356	304	162
FBgn0037980	DCAF12	12	0.846585	-0.112641	0.481197			195	25	46	26	34	44	25	19	43	20	61	29	22	20
FBgn0054040	CG34040	4	2.33779	-2.5961	0.481483			19440	9034	2536	1811	2240	1212	715	416	6724	4031	2397	1558	1319	993
FBgn0038627	CG7694	12	0.603203	0.161117	0.481535			397	52	111	74	82	80	30	34	56	22	91	58	38	38
FBgn0000579	Eno	8	0.146771	0.0977279	0.482032			8750	3785	5136	3424	5243	5597	2548	2747	3707	2625	4747	3022	3124	1644
FBgn0036291	CG10681	13	0.264264	-0.237929	0.482107			76	13	32	21	20	27	14	11	26	16	47	23	21	12
FBgn0025839	ND-B14.5A	18	0.222978	-0.00829775	0.482502			454	226	266	214	231	420	217	293	386	227	458	315	282	178
FBgn0038224	ATPsynE	18	0.0061864	0.206608	0.483059			1634	597	975	801	765	1073	516	658	751	487	1068	741	628	443
FBgn0004132	boca	18	-0.0889933	-0.0454578	0.484783			119	59	91	65	80	131	67	73	99	78	138	120	82	64
FBgn0053156	CG33156	14	-0.264149	-0.0349306	0.48508			87	8	47	24	48	59	28	22	39	30	58	33	26	19
FBgn0053169	CG33169	18	-0.367498	0.0917458	0.485149			99	36	84	54	72	121	51	72	80	62	140	96	79	54
FBgn0031930	CG7025	10	0.100072	0.823027	0.486609			1943	1082	1590	816	1315	2197	1153	1253	1026	605	2657	1130	1370	783
FBgn0031314	IntS14	18	-0.105485	0.437277	0.486901			92	34	69	45	47	64	30	30	20	29	66	40	25	26
FBgn0024841	Pcd	3	0.255461	-0.468208	0.489316			117	40	66	38	48	49	18	22	60	27	61	55	34	27
FBgn0050390	Sgf29	18	0.122695	0.278037	0.489495			83	36	68	35	30	49	21	18	25	16	62	43	37	19
FBgn0031093	CG9581	12	0.75748	0.204977	0.489706			522	57	119	83	87	186	69	82	114	63	158	101	94	54
FBgn0086704	stops	14	0.830174	0.0615357	0.490285			100	24	29	16	25	14	5	7	11	4	13	16	4	5
FBgn0010497	dmGlut	11	-0.796115	0.581238	0.491793			1723	1637	2872	1770	4939	2707	1498	2783	1464	1415	3724	2400	2716	1086
FBgn0054026	CG34026	4	1.04703	-0.427691	0.492488			9086	4504	2790	2349	2661	2894	1774	1639	3214	2321	3977	2839	1831	1912
FBgn0030774	spheroide	8	0.0439667	0.236328	0.493182			3276	2463	3002	2194	2417	4332	2537	2904	3548	1902	4970	3269	2926	1957
FBgn0028926	NC2beta	18	0.348776	0.0311414	0.49331			102	29	40	35	34	59	30	23	42	26	51	39	31	16
FBgn0033296	Mal-A7	4	0.263458	-0.885697	0.493458			77543	38381	48900	31562	40511	31014	16920	14933	51526	26610	66921	37139	39389	22473
FBgn0024997	CG2681	14	0.0211575	0.0954948	0.494665			1603	744	1084	709	1079	1280	608	747	967	605	1678	1037	1073	565
FBgn0037358	elm	8	-0.322349	0.274756	0.495428			1604	978	1529	1116	1652	1382	879	1167	1031	813	2398	1657	1465	952
FBgn0031289	CG13950	8	-0.0532576	0.180645	0.49577			106	46	61	65	59	76	38	54	56	37	101	37	43	25
FBgn0034315	CG5721	18	0.204655	0.150928	0.496018			693	189	316	244	267	288	133	146	191	127	360	202	176	136
FBgn0003716	tkv	18	0.160339	0.639492	0.496559			2407	718	1541	703	984	1779	852	606	622	572	1927	770	1135	412
FBgn0040297	Nhe2	14	0.964676	0.347373	0.496711			6817	3087	2746	1219	2376	4184	1960	1664	2467	1312	3319	1714	2065	935
FBgn0051473	CG31473	2	2.29048	0.221072	0.497416			665	15	21	11	11	10	9	11	12	3	26	11	9	4
FBgn0035762	Rint1	18	-0.0686701	0.198208	0.498154			292	52	163	83	137	244	78	100	124	92	215	129	152	50
FBgn0035020	CG13585	8	-0.373076	0.100627	0.498337			1379	526	1213	733	1015	1029	609	640	799	571	1629	1005	954	599
FBgn0000409	Cyt-c-p	8	-0.184569	0.410365	0.498396			1430	776	1017	820	1384	2543	1215	1923	1605	1106	1394	1116	854	626
FBgn0039015	Takl2	8	0.0639771	0.385221	0.498444			345	188	219	176	248	244	153	247	177	138	337	249	192	144
FBgn0039316	CG11893	15	-6.3114	2.30771	0.498738			5	2	560	515	642	4130	1751	1623	470	369	1177	511	477	413
FBgn0001187	Hex-C	8	-0.396116	0.290969	0.49943			175	93	168	124	160	193	112	153	135	103	158	80	74	53
FBgn0035356	CG16986	4	0.733989	-0.84645	0.499629			6905	3171	2686	1992	2619	2705	1356	1392	3647	2629	3527	2130	1967	1330
FBgn0039537	CG5590	5	-0.901751	0.332124	0.501646			795	375	1104	776	879	545	309	332	384	220	871	610	549	333
FBgn0038861	CG7009	3	-0.0389948	-0.0499498	0.502124			80	33	43	49	42	46	28	30	49	23	71	44	38	22
FBgn0033820	CG4716	8	0.719737	-0.26054	0.50213			229	39	93	18	48	292	23	29	131	143	72	26	8	24
FBgn0031638	CG11927	12	1.02173	0.165045	0.502516			400	34	63	35	67	90	34	37	55	31	84	31	39	17
FBgn0034860	CG9812	8	-0.18214	0.503042	0.502538			98	42	72	46	78	29	19	23	21	6	28	35	12	15
FBgn0011227	ox	18	0.168632	0.00553446	0.503116			913	330	473	368	430	679	363	415	587	354	719	495	410	293
FBgn0037788	CG3940	8	-0.47826	0.192522	0.503342			705	485	791	566	953	517	424	591	469	424	940	613	639	301
FBgn0021795	Tapdelta	18	-0.234228	0.111748	0.503921			1037	320	661	501	640	964	533	622	822	459	1211	710	713	416
FBgn0052250	PMP34	8	-0.260129	0.313118	0.504468			534	145	377	205	345	308	166	215	198	152	427	249	253	140
FBgn0031306	CG4577	3	0.235933	0.322002	0.505913			528	318	383	209	359	378	202	228	233	173	522	265	284	164
FBgn0031478	CG8814	8	-0.141836	0.171065	0.50611			1292	686	1091	702	1014	1113	668	743	882	577	1665	1078	985	628
FBgn0031069	Pmp70	8	-0.606531	0.868053	0.507273			3190	2507	4661	2535	5854	5647	2860	4166	2202	2011	6217	3300	3988	1691
FBgn0036192	Pallidin	8	0.0733191	0.593822	0.50842			152	86	99	87	97	153	83	97	75	58	147	122	96	58
FBgn0034753	CG2852	3	-0.284701	0.0743976	0.509287			1775	472	1096	886	998	1375	678	835	1064	692	1666	1143	1016	643
FBgn0052364	tut	20	0.653518	0.723767	0.509313			30	0	0	0	1	14	7	16	4	3	14	7	3	1
FBgn0036756	cln3	8	-0.2707	0.215885	0.509786			2383	1728	2325	1774	2792	2484	1134	1639	1752	1132	2815	1926	1866	996
FBgn0024983	CG4293	13	0.250094	-0.202043	0.510057			125	18	57	25	38	41	19	20	33	27	40	37	27	12
FBgn0262574	CG43114	14	0.0498691	0.0374391	0.510581			3	0	2	0	0	12	2	3	6	3	2	17	0	0
FBgn0034791	EMC8-9	8	0.316387	0.561643	0.512013			462	106	202	129	151	244	100	143	131	68	231	129	113	83
FBgn0031256	shv	5	-1.30588	0.0876545	0.512643			491	162	725	479	715	647	281	367	463	304	573	429	374	220
FBgn0031561	IM33	6	1.77037	0.25616	0.513138			325	25	25	19	11	294	21	28	58	37	48	15	7	13
FBgn0051849	CG31849	3	0.185175	0.266675	0.513306			32	13	19	9	19	10	6	5	4	4	23	16	10	5
FBgn0052695	CG32695	14	0.207649	-0.276262	0.515844			330	234	171	183	281	172	104	159	170	185	259	239	186	108
FBgn0038330	CG14868	12	1.25547	0.319591	0.51597			298	18	38	21	26	49	19	19	20	18	58	30	31	12
FBgn0040382	CG5273	13	0.370736	0.291708	0.516839			256	59	118	60	84	257	67	66	95	76	126	77	71	40
FBgn0262567	CG43107	14	-0.0356751	-0.158069	0.517568			69	35	49	39	44	47	21	26	51	20	62	29	14	22
FBgn0036815	HipHop	14	-0.0151375	-0.182039	0.517734			21	3	8	11	4	59	24	23	52	26	74	38	36	20
FBgn0030777	CG9672	3	-0.184243	-0.332709	0.517891			2915	1785	2734	2177	2052	924	587	866	1277	816	1977	1645	1376	806
FBgn0051104	CG31104	20	0.0868375	0.112585	0.518562			9152	2819	5781	3331	3706	5618	2364	1614	3498	1834	5151	2106	2053	1712
FBgn0260855	Sec22	18	-0.229339	0.209255	0.51924			912	344	697	438	622	986	516	515	612	479	1100	594	570	384
FBgn0039151	CG13607	20	-0.0690237	0.739329	0.523188			322	69	319	75	84	328	101	28	63	45	323	80	167	23
FBgn0036667	CG9669	5	-0.483198	0.115907	0.523468			158	65	147	111	121	154	90	105	142	69	202	193	122	98
FBgn0030292	CG11752	18	-0.367064	-0.0500287	0.526352			185	89	170	138	131	246	94	131	196	112	248	161	116	102
FBgn0031654	Jon25Bii	5	-1.59662	-0.639808	0.526474			2948	1200	5682	3958	5822	2524	1622	3224	6376	3854	7955	5572	4894	3056
FBgn0035355	CG16985	4	0.667414	-0.867711	0.527494			3158	1341	1250	939	1160	1120	704	720	1886	1259	1502	892	835	535
FBgn0037174	CG14457	5	-1.13253	0.655566	0.528137			239	95	399	208	309	477	180	212	221	104	440	263	241	155
FBgn0034925	CG5339	18	0.266814	-0.0732991	0.529886			260	85	121	100	97	158	58	92	141	68	222	127	138	59
FBgn0040070	Trx-2	8	0.374651	0.611023	0.530626			1716	1287	1110	808	1210	1433	853	1159	875	569	1290	978	694	575
FBgn0039109	CG10365	17	0.659942	0.663219	0.533057			1908	139	370	254	423	309	166	245	150	127	416	273	297	109
FBgn0259236	comm3	17	1.01205	-0.25966	0.533497			1301	393	378	237	316	711	310	279	553	407	658	394	447	171
FBgn0033903	CG8323	8	0.282248	0.552082	0.534563			279	131	139	119	146	280	131	170	159	85	272	157	149	89
FBgn0031694	Cyp4ac2	20	-0.663407	0.46802	0.534908			146	43	172	78	112	79	30	22	32	18	131	44	49	33
FBgn0261373	CG33228	18	0.138888	0.30753	0.53503			88	43	55	46	42	60	31	35	31	29	67	56	35	27
FBgn0011556	zetaTry	20	-0.0109543	0.41989	0.535386			1642	1110	1478	874	1451	1375	961	1091	1046	638	2008	1354	1296	689
FBgn0022355	Tsf1	2	2.85038	-1.87264	0.535421			1929	322	97	55	102	63	55	23	316	159	62	21	11	18
FBgn0001285	Jon44E	11	-2.77871	-0.576509	0.53874			686	384	4427	2498	3451	2318	1584	1899	3648	2393	5278	3015	2788	1879
FBgn0037783	Npc2c	20	-0.0760904	-0.397557	0.539282			0	0	1	0	0	5	2	0	7	5	40	6	2	6
FBgn0013432	bcn92	13	0.397294	0.127148	0.539703			215	66	81	67	86	115	50	54	74	49	91	72	43	39
FBgn0040723	CG5011	8	-0.100805	0.987715	0.541835			3031	1775	2964	1894	1896	3166	1725	2172	1329	897	4400	2502	1547	1873
FBgn0263234	Phae1	18	0.428383	-0.218958	0.54247			3786	1878	1919	1420	1848	1748	1033	1008	1716	1154	3358	2007	1489	1362
FBgn0033339	Sec31	8	-0.657464	0.871282	0.543356			974	315	1053	484	907	1268	601	543	453	337	1158	459	611	270
FBgn0037146	CG7470	14	0.195699	0.00406735	0.544564			31892	13736	20284	11551	17276	11763	5584	4808	8965	4901	12995	6264	7068	3774
FBgn0034275	CG5002	8	-0.43711	0.294118	0.544997			739	416	710	498	855	417	290	293	348	188	666	377	432	170
FBgn0032451	spict	8	-0.0434094	0.725926	0.545554			650	479	681	387	561	423	348	442	251	208	629	432	348	246
FBgn0037019	Pex16	5	-0.347124	0.132161	0.545696			469	269	466	312	456	433	256	316	324	266	649	409	387	218
FBgn0039038	CG6688	14	0.350739	-0.018661	0.546212			124	19	56	31	18	62	25	18	37	27	121	44	51	28
FBgn0283649	elgi	18	0.484322	-0.0307621	0.546634			258	35	76	47	73	76	43	58	57	59	115	70	64	34
FBgn0034588	CG9394	14	0.121757	-0.0709526	0.552472			4131	2108	2622	1805	2816	2234	1069	1277	1823	1241	4187	2636	2661	1322
FBgn0027844	CAH1	8	0.424401	0.23565	0.553983			5515	2643	2778	2114	2505	6161	3127	3434	4036	2803	7101	4111	3926	2414
FBgn0034248	CG14483	7	-0.250258	-0.517586	0.55408			524	243	406	347	358	346	231	207	403	339	587	431	338	233
FBgn0051956	pgant4	14	0.0533962	-0.179184	0.554573			36	117	276	0	4	4	0	3	0	293	3	55	3	8
FBgn0033221	CG12825	5	-0.568232	0.283569	0.556138			3101	1751	3777	2406	3338	2848	1519	1673	1901	1265	4268	2407	2188	1501
FBgn0050090	CG30090	7	0.0177339	0.0477135	0.556706			41	7	13	14	21	35	24	14	20	23	61	42	31	19
FBgn0040069	vanin-like	8	0.157667	0.484498	0.557373			476	1169	547	487	1381	3631	2240	2977	2064	1929	5150	3450	3816	1299
FBgn0032144	CG17633	11	-0.997495	0.802302	0.557827			20650	11073	36023	20755	27419	33812	16626	22244	15102	10861	57937	30735	30287	19020
FBgn0033483	egr	14	-0.061597	0.215129	0.557985			157	111	183	77	135	200	101	124	109	115	288	163	150	94
FBgn0027579	mino	14	0.654576	-0.159541	0.558241			878	133	248	139	227	302	132	109	202	168	336	224	207	109
FBgn0000261	Cat	14	-0.0525403	-0.0767406	0.558253			6729	3005	4977	3116	4379	3423	1892	2012	2883	2082	6679	4219	3878	2341
FBgn0003462	Sod	14	0.0170079	-0.094961	0.558918			5446	2492	3569	2778	3174	3677	1931	2377	3583	2031	5744	3865	3154	2228
FBgn0051202	alpha-Man-Ic	1	-0.270622	-1.06074	0.559848			5	1	1	4	5	1	1	2	3	41	51	1	4	1
FBgn0034629	Acox57D-d	11	-0.925051	0.725549	0.561155			582	263	884	419	773	797	543	537	435	287	919	447	434	296
FBgn0031459	CG2862	8	-0.123892	0.17462	0.561549			1123	533	870	664	682	976	514	659	775	460	1368	857	731	503
FBgn0030005	CG2120	8	-0.204972	0.427801	0.562			127	111	142	86	177	155	89	98	85	71	198	113	111	57
FBgn0002569	Mal-A2	14	0.422352	-0.237156	0.56258			20978	11450	12709	7859	10409	11865	6910	5636	11355	7199	16884	8610	8890	5257
FBgn0035415	CG14966	18	-0.172777	-0.093092	0.562999			100	43	72	64	57	63	43	46	72	38	90	72	49	34
FBgn0026879	CG13364	18	-0.0925109	0.20409	0.563322			348	166	234	199	237	302	185	200	224	159	310	256	176	133
FBgn0085475	CG34446	8	-0.18094	0.591187	0.564646			16	12	16	13	15	21	18	29	16	7	28	32	14	11
FBgn0036316	CG10960	14	0.135612	-0.280354	0.565085			870	489	739	335	571	615	437	374	639	504	989	520	568	277
FBgn0000121	Arr2	17	1.68368	-0.266211	0.565369			166	230	81	20	50	38	4	114	243	61	11	7	1	0
FBgn0037440	CRAT	8	-0.397625	0.272475	0.566384			882	453	848	565	841	643	455	478	490	361	1244	748	721	404
FBgn0040340	TRAM	8	-0.395301	0.365434	0.566531			611	280	544	372	541	823	469	543	535	375	893	518	479	301
FBgn0036300	CG10688	18	-0.617078	-0.0598286	0.567421			392	152	386	279	336	414	173	249	325	227	576	316	287	194
FBgn0033356	CG8229	5	-0.745404	-0.0177262	0.567552			204	87	113	235	263	151	114	113	103	142	153	140	124	42
FBgn0051809	CG31809	11	-2.15976	1.26215	0.568387			126	80	578	333	436	523	385	386	185	141	861	484	419	304
FBgn0039474	CG6283	4	-0.684976	-1.69713	0.568839			12672	6033	16881	9863	11643	1331	1402	1068	5482	4445	6920	5753	4377	2870
FBgn0263200	Galt	14	0.132645	0.290887	0.569784			994	571	712	485	646	498	249	304	350	197	590	377	358	188
FBgn0051793	CG31793	14	0.32273	0.367488	0.570164			1681	558	924	444	738	783	385	387	347	374	1011	459	438	323
FBgn0032715	CG17597	8	-0.344712	0.106828	0.572214			2769	1729	2905	1971	2809	2552	1637	1964	2276	1512	5244	3685	3149	1930
FBgn0011603	ine	8	0.318189	0.67922	0.573187			431	176	234	133	222	494	128	133	121	116	381	128	177	78
FBgn0085224	CG34195	3	-0.440262	0.0580978	0.573704			29	10	36	16	17	31	17	11	18	16	55	22	22	10
FBgn0032256	RluA-2	5	-0.690836	0.561084	0.57444			80	14	77	40	59	114	58	57	53	38	107	58	46	34
FBgn0032373	Vha100-5	8	0.00809116	0.474585	0.575631			9371	5728	7977	4422	7841	8820	4410	4844	4394	3666	10310	5250	5805	2883
FBgn0039471	CG6295	11	-1.04965	0.224849	0.577226			25538	9037	28630	22469	33623	24780	11492	13160	16664	10044	48145	28908	22975	18205
FBgn0023516	Pex5	8	0.149553	0.244766	0.57965			766	305	473	284	405	590	319	298	365	272	705	425	401	226
FBgn0033128	Tsp42Eg	11	-0.677808	0.550901	0.581629			507	234	467	391	633	469	209	283	221	178	608	516	338	270
FBgn0043471	kappaTry	3	-0.0055911	-0.00967694	0.582765			6169	3329	4788	3313	4073	4543	2438	2545	3856	2336	4821	2956	2405	1790
FBgn0011555	thetaTry	11	-0.59837	0.788724	0.58279			6871	3823	8331	5706	7192	7712	3868	5857	3814	2497	11167	7087	5782	4170
FBgn0035849	ERR	14	-0.00256086	-0.0354173	0.582837			1112	518	695	540	767	711	411	407	581	424	846	479	477	256
FBgn0043070	MESK2	18	-0.0852182	0.706182	0.583273			2081	724	1397	821	1287	1244	598	646	492	432	1293	762	715	422
FBgn0034883	CG17664	5	-0.954636	0.234352	0.583374			1171	689	1772	1326	1745	1002	629	886	922	507	1896	1337	1047	734
FBgn0003890	betaTub97EF	5	-0.578767	0.318206	0.583723			2297	1137	2555	1688	2287	2117	1040	1347	1419	885	2318	1377	1267	777
FBgn0026570	CG5704	5	-1.19686	0.638957	0.584116			158	68	284	156	220	277	200	209	148	126	578	338	250	219
FBgn0032494	CG5945	17	2.39841	-0.160047	0.584186			94	43	4	8	5	49	0	2	14	40	12	7	0	0
FBgn0034046	tun	8	-0.187413	0.777127	0.58466			138	33	91	41	91	128	58	41	40	30	119	55	56	29
FBgn0036811	MED11	3	-0.0472685	-0.40992	0.585588			49	35	43	33	40	45	16	26	45	34	73	35	31	18
FBgn0037782	Npc2d	10	-0.998344	0.266367	0.586032			2008	1461	3942	2773	3283	4139	2558	2831	3148	2025	8189	4438	4570	2450
FBgn0283659	THG	5	-0.553186	0.179182	0.586888			20	15	32	18	27	42	11	16	22	12	39	20	18	5
FBgn0032123	Oatp30B	12	1.35842	0.512052	0.587365			1587	164	213	131	198	136	71	69	44	64	113	54	42	35
FBgn0037057	CG10512	14	0.366919	-0.143557	0.589919			365	130	150	131	151	207	114	134	172	151	292	195	173	93
FBgn0039486	caix	5	-0.19184	0.796419	0.590092			215	107	193	91	195	373	129	214	108	119	356	219	206	108
FBgn0001089	Gal	20	-0.34615	-0.121339	0.590236			11618	5813	12451	6854	9276	3899	2271	2045	3603	2194	9636	5248	5204	2994
FBgn0040827	CG13315	5	-0.462833	-0.022349	0.591306			32389	11576	27311	18897	24724	33772	15838	14749	24111	16466	42942	23877	22814	13855
FBgn0038806	CG5412	18	0.509	0.104871	0.592311			120	50	56	40	42	69	31	41	57	26	73	49	38	21
FBgn0033665	Zip48C	8	-0.551744	0.111075	0.592857			521	167	617	284	315	549	191	177	312	190	940	376	408	259
FBgn0039212	Syx18	12	0.448813	-0.0108342	0.59496			450	66	144	82	139	274	101	106	190	107	273	171	168	74
FBgn0033027	TpnC4	8	-0.568845	-0.428064	0.595404			4	2	10	14	0	9	5	9	27	5	17	5	0	0
FBgn0051636	CG31636	18	0.0848912	0.252303	0.595484			693	293	460	259	422	465	241	279	325	201	703	381	440	158
FBgn0262816	CG43187	7	-0.291498	0.345477	0.597433			41	19	48	19	30	163	70	63	85	53	172	75	74	46
FBgn0028984	Spn88Ea	6	0.263424	-0.123624	0.59867			57	6	8	24	3	23	11	4	17	10	11	24	1	5
FBgn0050043	CG30043	20	0.605041	0.700723	0.598846			829	487	399	185	541	584	356	397	256	248	856	382	500	161
FBgn0036575	CG5157	8	-1.00021	-0.335051	0.603269			23	9	40	21	29	31	40	16	60	27	112	29	46	11
FBgn0031092	CG9577	5	-0.990197	0.250688	0.604241			244	115	400	235	282	498	255	267	346	197	642	387	405	165
FBgn0035578	CG13707	5	-0.223198	0.140805	0.604934			234	95	172	122	169	174	68	72	103	69	261	148	133	80
FBgn0039639	CG14512	18	0.0155799	0.219904	0.605104			39	14	25	15	22	45	26	27	29	22	70	40	26	22
FBgn0037070	CG11309	11	-0.603741	0.612098	0.606229			2311	1309	3048	1787	2504	3146	1943	1993	1800	1170	5361	2999	2846	1697
FBgn0051098	CG31098	8	0.0937189	0.244861	0.608766			959	507	732	395	653	897	515	540	561	478	944	584	537	299
FBgn0040732	CG16926	8	0.760437	0.477062	0.609593			195	15	56	13	30	265	30	31	41	48	79	29	3	21
FBgn0032810	CG13077	11	-1.34995	0.209192	0.611543			24	19	73	33	82	42	41	53	32	42	53	33	20	16
FBgn0026718	fu12	14	0.103834	-0.236944	0.611941			726	411	605	362	404	169	133	137	215	142	466	459	290	208
FBgn0038972	CG7054	5	-1.18773	0.295915	0.612785			702	422	1327	1035	1126	725	351	422	445	320	821	484	392	288
FBgn0264295	CG43773	5	-1.44931	0.11907	0.613689			8	3	16	16	24	22	19	28	26	16	35	40	12	16
FBgn0004654	Pgd	13	0.648188	-0.653679	0.614648			3547	1605	1337	968	1664	1313	650	747	1500	1231	1625	1222	1100	510
FBgn0031589	CG3714	17	1.98757	-0.261922	0.61476			4228	1393	607	369	612	1067	485	414	760	678	1048	608	536	345
FBgn0042083	CG3267	18	0.0156482	-0.00126712	0.61717			314	117	222	137	145	309	157	137	202	171	334	185	189	86
FBgn0037714	CG9396	20	0.757339	-0.40838	0.617563			2350	1359	951	747	1045	937	564	577	1179	671	1431	890	711	512
FBgn0040931	CG9034	18	-0.214419	0.00918875	0.618733			393	149	284	224	229	298	154	242	299	161	376	295	201	150
FBgn0040383	CG5254	14	0.355472	-0.497308	0.619274			2398	1058	1224	874	1166	1481	766	772	1750	1028	2687	1631	1523	839
FBgn0039736	CG7912	5	-1.1688	0.455309	0.620515			116	57	156	131	236	413	211	281	249	166	358	236	172	132
FBgn0040899	CG17776	18	-0.187129	0.0952094	0.62114			96	34	67	53	53	75	38	45	61	33	78	72	38	32
FBgn0030775	CG9673	8	-0.0285818	0.207123	0.623708			7099	4468	6185	4247	5220	7925	4788	5065	6430	3666	11216	6755	5963	3717
FBgn0003863	alphaTry	8	-0.33433	0.3486	0.624055			233398	106833	201940	143535	184380	242149	111888	130968	149139	90627	307169	161264	134196	104031
FBgn0035661	CG10477	14	0.411805	-0.0940998	0.62757			13689	8352	9415	5585	6720	20649	11923	12958	17689	13694	35528	20242	17538	11853
FBgn0266711	EloC	5	-0.53151	0.351885	0.628531			395	174	406	291	315	372	189	238	245	151	455	317	239	165
FBgn0033778	CG3790	3	0.38318	0.947642	0.628865			55	47	60	23	24	23	28	45	8	11	83	66	31	34
FBgn0031987	CG12375	8	-0.199862	0.53609	0.629			412	218	404	207	335	614	313	371	319	238	866	464	441	258
FBgn0051633	CG31633	18	-0.288242	0.165473	0.62948			211	63	143	92	152	117	87	75	98	63	171	92	82	48
FBgn0002571	Mal-A3	11	-2.32642	-0.342374	0.630047			2694	1224	11042	6310	8141	17577	12547	9908	21909	12451	26359	13091	13707	7265
FBgn0015001	iotaTry	20	-0.22351	0.522792	0.632297			2067	1289	2223	1362	1687	2406	1321	1420	1382	895	3721	2345	2132	1172
FBgn0039094	CG10184	18	0.135276	-0.0825253	0.633503			245	83	114	109	109	366	177	204	307	198	493	302	259	158
FBgn0263355	CG31688	14	0.116442	0.112461	0.634694			1925	623	1110	522	1138	1354	492	417	685	532	1161	543	679	215
FBgn0034902	CG5532	5	-0.647835	0.229956	0.634853			258	126	293	233	233	331	177	239	257	154	501	304	238	173
FBgn0027572	CG5009	20	-0.0913203	0.466502	0.635556			1386	511	1280	511	696	993	545	616	570	415	2085	1089	1107	579
FBgn0050187	CG30187	20	0.146182	0.502892	0.635822			12	3	3	5	5	22	2	16	7	2	26	12	7	3
FBgn0040363	CG11384	8	-0.25195	0.398037	0.636257			305	174	267	199	274	394	253	242	263	168	390	227	180	131
FBgn0036449	bmm	9	-0.215687	0.0308324	0.638314			342	1042	516	577	2382	563	388	1110	511	827	660	672	567	185
FBgn0032160	CG4598	8	-0.757536	0.498579	0.640545			357	190	495	310	404	547	278	328	308	203	759	483	384	262
FBgn0034247	CG6484	4	0.853711	-0.643175	0.64157			33357	11900	13451	7735	7329	16100	6308	3724	16839	9153	19575	9152	7477	6366
FBgn0259111	Ndae1	8	-0.17568	0.986342	0.641903			2112	850	1972	706	1582	1943	1088	901	626	562	2359	780	896	575
FBgn0034885	CG4019	8	0.791432	0.763911	0.643375			1008	751	521	355	463	1028	515	752	522	320	752	541	403	275
FBgn0001128	Gpdh	8	0.442096	0.260414	0.644019			8522	4517	4482	3050	4598	6722	3620	3600	4752	2703	6803	4562	4103	2114
FBgn0039114	Lsd-1	10	-0.728643	1.58862	0.651573			247	121	331	136	365	436	184	274	55	87	334	392	165	181
FBgn0010213	Sod2	8	-0.0595948	0.567161	0.651967			1028	425	728	507	581	1048	583	706	632	374	1011	628	537	324
FBgn0033340	CG13751	3	-0.315189	0.260765	0.653512			205	93	172	126	159	187	94	129	130	86	209	153	95	80
FBgn0030077	CG15365	14	-0.0358788	0.0194859	0.654918			332	113	238	119	185	205	86	70	125	90	237	130	112	69
FBgn0019830	colt	8	-0.206464	0.322453	0.655018			1553	705	1215	903	1070	1463	845	914	1058	609	1828	1258	960	653
FBgn0031636	CG12194	8	-0.603132	0.911147	0.655836			929	466	1147	659	929	661	351	463	264	214	696	431	337	237
FBgn0038482	CG4053	8	-0.467666	-0.158509	0.657575			223	151	260	182	271	181	95	128	187	112	380	248	232	99
FBgn0032524	CG9267	8	0.454885	0.675493	0.658219			184	71	95	45	82	166	93	113	83	58	213	110	113	47
FBgn0039068	CG13827	18	-0.0981406	0.338274	0.658578			134	58	101	66	84	69	46	52	56	27	139	104	79	42
FBgn0262476	CG43066	8	0.242053	1.18926	0.660423			167	100	123	56	120	179	100	135	48	51	217	116	93	66
FBgn0031602	CG15431	14	0.680469	-0.0577697	0.662599			514	206	238	112	193	426	218	172	344	193	603	266	270	157
FBgn0034117	CG7997	4	0.216488	-0.726712	0.666121			147	44	86	37	67	34	16	22	24	73	58	24	18	12
FBgn0045064	bwa	8	-0.0512426	1.0608	0.666486			232	44	138	64	107	269	124	174	103	55	249	141	119	73
FBgn0029828	CG6067	8	0.35996	0.242519	0.668446			1425	1442	849	705	1624	2442	1113	1657	1224	1448	1838	942	1111	334
FBgn0038236	Cyp313a1	12	1.63624	-0.0634756	0.668846			177	16	8	14	4	1	0	0	2	0	4	22	0	0
FBgn0028534	CG7916	8	-0.100322	-0.0876284	0.671786			35714	20189	33788	21118	23241	19381	13158	12279	20829	11226	60202	29032	30480	15429
FBgn0010358	deltaTry	8	-0.421698	0.353462	0.671851			10015	4957	9167	7443	8440	11480	5839	6826	7741	4363	15025	9120	7140	5122
FBgn0038460	CG18622	8	-0.75102	0.350028	0.673215			99	98	148	138	243	155	140	194	145	107	266	233	151	101
FBgn0028646	aralar1	18	0.138416	0.190129	0.673701			2760	1107	1474	875	1918	2269	826	1014	1147	993	1976	1290	1273	481
FBgn0002985	odd	8	-0.262552	0.161494	0.674677			402	524	305	482	993	654	297	271	385	282	361	303	290	49
FBgn0033373	CG8080	8	-0.632734	0.391082	0.675767			386	138	341	268	349	331	185	236	242	126	441	317	232	153
FBgn0085261	CG34232	8	-0.201797	0.712614	0.677242			969	629	1017	619	863	1670	964	932	789	576	1992	1034	904	606
FBgn0050031	CG30031	8	-0.41751	0.365561	0.678652			9966	4873	9133	7323	8235	11520	5881	6834	7812	4247	14832	9012	6897	5086
FBgn0024179	wit	8	-0.779999	0.655785	0.678861			420	221	572	261	688	427	238	257	166	183	690	307	345	150
FBgn0010359	gammaTry	8	-0.430718	0.359774	0.679124			9947	4930	9233	7423	8422	11586	5864	6741	7787	4274	14920	9036	6861	5134
FBgn0032068	LManV	20	-0.540218	-0.0256871	0.67973			35711	13990	40869	20854	27071	34773	21697	16527	26762	20486	79205	33432	40843	15822
FBgn0030932	Ggt-1	11	-0.862557	1.28788	0.680988			283	50	282	119	304	504	239	312	142	111	552	275	301	116
FBgn0037265	spartin	12	1.92045	0.425091	0.683182			119	35	15	11	7	119	44	49	62	29	134	77	65	34
FBgn0004133	blow	6	0.77839	0.377466	0.683831			75	5	8	13	4	37	3	5	7	4	9	29	5	3
FBgn0015569	alpha-Est10	8	-0.255231	0.761517	0.684626			355	116	201	132	334	345	150	244	107	137	356	347	235	130
FBgn0036622	CG4753	8	-0.359452	0.414419	0.685282			2088	1324	2137	1327	2548	2824	1796	2679	1867	1644	3501	2180	1876	1079
FBgn0038475	Keap1	8	-0.318594	0.254321	0.687616			170	241	255	189	421	236	154	196	141	166	322	204	210	55
FBgn0037612	CG8112	8	-0.0545193	0.124355	0.688337			392	154	305	174	205	379	157	109	207	142	446	234	260	80
FBgn0051463	CG31463	20	-0.0290352	-0.100213	0.690717			1657	989	1491	891	1196	1223	911	955	1417	847	2800	1709	1534	813
FBgn0000565	Eip71CD	10	-0.926768	0.349509	0.695002			964	750	1354	1081	2586	913	933	1080	800	721	1700	1731	1104	686
FBgn0032049	Bace	11	-0.953757	0.866875	0.696125			76844	31278	110196	65416	81537	96075	43374	53631	40510	24915	163121	74782	58658	50554
FBgn0015663	Dot	8	-0.41747	0.709526	0.696323			317	176	348	201	320	301	139	135	128	81	264	136	113	75
FBgn0039156	CG6178	8	-0.308522	0.481694	0.700215			2056	1037	2072	1161	1705	1953	1287	1373	1181	935	3597	1947	1796	1014
FBgn0016715	Reg-2	5	-0.569251	-0.0288658	0.702388			650	301	739	485	543	389	242	213	305	245	594	360	289	184
FBgn0010470	Fkbp14	18	-0.17402	0.268481	0.702969			2240	933	1910	1080	1399	1783	899	1019	1136	804	2729	1456	1350	760
FBgn0051710	CG31710	14	-0.0880528	0.00814013	0.703701			215	62	96	73	165	126	44	57	102	40	157	140	91	53
FBgn0036501	CG7272	8	0.298009	0.26173	0.704329			1483	729	811	610	794	1098	610	704	706	570	1114	615	536	325
FBgn0010053	Jheh1	8	-0.35655	0.600217	0.705931			1972	923	1812	1202	1615	2331	1099	1332	1191	770	2918	1493	1305	856
FBgn0028563	sut1	3	-0.346992	0.353868	0.707941			283	172	298	172	314	326	152	175	174	139	395	305	228	126
FBgn0032787	CG10195	5	-0.318341	0.405397	0.708801			167	88	185	97	133	155	81	92	105	49	243	149	105	78
FBgn0262742	Fas1	2	2.29236	-0.645767	0.709706			232	44	11	13	15	69	5	25	66	51	19	13	4	2
FBgn0030545	CG11590	14	0.549342	-0.0795727	0.709727			105	25	33	26	31	35	20	30	34	26	64	76	41	21
FBgn0037913	fabp	20	0.013238	0.131116	0.712641			3179	1662	2361	1612	2116	2735	1456	1873	2137	1447	5021	3215	2767	1477
FBgn0033446	CG1648	8	0.0200836	0.337081	0.713729			456	124	312	146	193	1010	138	165	236	184	301	183	128	98
FBgn0011554	etaTry	18	-0.443093	0.14153	0.71406			875	589	1084	703	960	877	558	598	726	480	1077	743	539	366
FBgn0037090	Est-Q	3	-0.0533365	0.0312329	0.716654			1659	1064	1631	898	1316	897	614	618	755	606	1908	1110	908	586
FBgn0050339	CG30339	8	-0.55844	0.617235	0.717266			1153	674	1384	983	1193	1525	847	990	878	518	2322	1359	1185	671
FBgn0031645	CG3036	11	-0.425011	1.26672	0.718087			171	577	850	411	1160	1967	1560	2640	790	678	2609	1709	1720	511
FBgn0050025	CG30025	8	-0.445363	0.426529	0.718255			12326	5762	11125	9049	10163	14342	7074	8339	9053	5035	18142	10974	8135	6040
FBgn0039778	Jon99Fi	10	-1.62677	0.348529	0.720088			6063	2804	15508	9131	10746	70549	29362	43881	44417	26572	116598	50346	49932	29763
FBgn0030484	GstT4	14	0.312947	-0.413096	0.72106			20834	6953	10911	6830	7865	9797	4399	3423	9121	5553	17292	9291	7631	5272
FBgn0031971	Sirup	18	0.0474647	0.16373	0.721277			90	23	51	36	32	75	33	25	42	28	67	59	35	19
FBgn0033115	Spn42De	8	-1.17182	0.298497	0.72285			14	3	17	18	23	14	9	7	6	6	17	10	2	1
FBgn0029823	CG3011	3	0.134661	-0.0693029	0.723334			626	204	280	231	341	403	227	261	371	239	502	366	299	141
FBgn0033635	CG7777	3	0.186567	0.15325	0.723824			461	264	340	175	324	341	205	280	295	193	522	298	272	133
FBgn0033327	PGRP-SC1b	17	3.7307	0.198194	0.725467			2699	1561	151	85	135	1941	949	1572	1541	987	241	99	66	69
FBgn0011576	Cyp4d2	11	-0.905332	0.667749	0.727098			274	128	393	253	309	332	152	219	167	103	666	341	324	166
FBgn0039942	CG17163	3	-0.165007	0.381155	0.729557			74	34	48	41	60	68	43	35	40	27	80	55	43	15
FBgn0019928	Ser8	17	0.574097	-0.420383	0.730721			3530	1560	1626	974	1597	2616	1756	1590	3635	1843	6079	2906	3137	1298
FBgn0031360	CG31937	8	-0.00396679	0.188584	0.732203			490	236	360	249	293	255	155	163	175	144	385	265	180	129
FBgn0033812	Pex13	8	-0.420863	0.418812	0.735556			904	528	937	672	918	878	552	732	594	448	1394	980	767	429
FBgn0003358	Jon99Ci	20	-0.778395	-0.391939	0.736979			26768	12418	33699	22102	28642	15328	8874	9320	18436	10813	39497	22595	18470	11942
FBgn0024315	Picot	8	-0.0261896	0.766492	0.737793			7849	3437	5646	2591	6367	9510	3135	3400	2935	2352	7119	3638	4133	1157
FBgn0033429	CG12929	8	-0.854225	0.785531	0.73849			70	24	72	63	73	65	48	59	28	27	82	60	27	28
FBgn0031630	CG15629	20	-0.968371	0.588842	0.739495			10	3	14	12	14	45	25	27	21	14	64	34	21	15
FBgn0001248	Idh	14	-0.0132868	-0.124704	0.741575			15475	8650	11303	8166	11923	15239	8792	9372	14052	9649	22433	14380	10560	7371
FBgn0015872	Drip	11	0.118553	0.965643	0.747715			928	590	732	459	673	985	608	710	389	336	1388	771	688	369
FBgn0265192	Snp	14	1.02685	-0.268458	0.748028			1131	128	206	140	170	219	92	70	186	103	328	146	142	73
FBgn0039472	CG17192	10	-0.239546	0.46529	0.748365			1501	802	1213	875	1413	6231	2310	3197	3230	1947	15955	7446	5040	4964
FBgn0046763	CG17278	8	0.452746	1.24456	0.749831			33	19	10	16	15	152	58	124	48	22	100	61	29	32
FBgn0262843	CG43207	8	-0.0736619	1.39792	0.750621			62	28	45	24	50	53	51	40	14	9	58	51	30	14
FBgn0032864	CG2493	8	1.03774	0.531975	0.751688			51	10	9	5	10	94	25	21	23	22	61	28	17	13
FBgn0031678	CG31918	5	-0.724703	0.603087	0.753913			26	7	31	17	23	62	29	21	22	16	60	23	20	7
FBgn0030519	CG11151	8	-0.736194	0.401015	0.757734			4347	2123	5712	3537	4527	4619	2437	2884	2933	1878	8386	4922	4122	2402
FBgn0002940	ninaE	17	1.58042	-0.20292	0.757849			369	460	173	36	142	113	21	338	614	106	38	8	5	0
FBgn0034292	CG5767	18	0.774819	0.760276	0.757948			3195	1643	1446	886	1215	6482	3372	4067	3054	2113	6768	3913	3293	1928
FBgn0040813	Nplp2	17	1.47576	-0.292277	0.763283			987	158	187	78	107	514	54	57	201	305	208	63	18	51
FBgn0032285	CG17108	17	1.01395	-1.09876	0.763774			205	59	86	24	16	107	27	16	186	74	45	23	1	9
FBgn0032387	CG16965	14	0.496237	-0.334735	0.764134			2104	1583	1453	873	1239	1721	967	958	1884	1128	2115	1144	791	669
FBgn0027348	bgm	11	-1.00362	0.724777	0.770182			1225	492	1540	812	2105	1800	1012	1447	780	789	2601	1557	1290	731
FBgn0039840	CG11340	14	0.549371	-0.616665	0.773033			3230	1545	1256	1022	1670	923	456	390	867	828	1549	774	659	419
FBgn0035982	CG4461	20	-0.167765	-1.12948	0.779646			10	3	8	6	4	14	2	2	40	15	16	10	1	0
FBgn0283462	IMPPP	17	2.09175	-0.464081	0.780305			212	6	6	4	3	63	8	8	39	34	22	21	3	5
FBgn0031913	CG5958	18	-0.250425	0.27052	0.781002			1707	830	1375	861	1614	1335	791	1015	970	716	1917	1286	911	610
FBgn0000422	Ddc	17	0.75901	-0.557357	0.781028			58	10	25	2	4	16	7	13	13	32	15	12	1	1
FBgn0028561	sut3	10	0.353318	1.29153	0.781296			341	0	46	13	46	31	8	9	0	0	37	4	0	0
FBgn0000078	Amy-d	7	-1.79836	-1.1097	0.781383			55197	25877	146183	90176	126488	58211	34925	27550	107276	66845	183118	87747	72893	50390
FBgn0036833	CG3819	8	-0.23415	-0.397971	0.782258			2300	1608	4465	605	2265	1964	2618	2212	4520	2856	3365	3380	2652	737
FBgn0051446	CG31446	11	-0.804715	1.3989	0.782832			776	507	1341	764	1040	2339	1336	1478	680	520	2710	1573	1194	810
FBgn0259184	CG42288	20	0.496019	0.83649	0.784784			312	0	0	2	1	14	9	4	0	1	14	13	1	1
FBgn0003390	shf	20	1.05505	1.02478	0.78736			252	112	93	41	76	485	215	277	178	108	700	395	235	228
FBgn0020545	kraken	8	-0.676108	0.824407	0.787705			799	438	1005	697	881	1107	681	776	493	409	1672	1019	753	506
FBgn0033774	CG12374	10	-1.52896	1.85493	0.788453			75563	30610	162278	85520	133757	314483	106819	149937	54254	33319	249583	95531	76648	65451
FBgn0032167	CG5853	8	-0.580465	0.853079	0.788453			1765	1153	2184	1225	2792	2237	1444	2152	1116	892	3186	2043	1591	927
FBgn0026593	CG5707	8	-0.228093	0.621153	0.790787			568	575	628	511	880	1270	831	856	582	603	2007	1537	1176	568
FBgn0021765	scu	5	-0.559994	0.325962	0.792915			314	169	337	290	285	456	208	334	341	168	638	498	302	221
FBgn0010548	Aldh-III	8	0.0601951	0.714588	0.795329			1734	774	1203	698	1085	1583	916	1260	861	589	2907	1647	1379	781
FBgn0033301	CG12780	8	0.515361	0.376271	0.795588			2667	1889	1566	1179	1448	3962	2421	2423	2658	1720	4249	3041	1652	1554
FBgn0028939	NimC2	10	0.934278	2.35881	0.796882			11	3	1	0	0	58	33	29	1	1	36	5	0	1
FBgn0051410	Npc2e	16	2.26788	-1.92221	0.796984			223	169	26	31	15	9	5	3	48	40	22	24	5	5
FBgn0002543	robo2	8	1.21716	1.17677	0.797671			198	78	57	15	59	228	116	77	55	43	228	57	66	35
FBgn0034816	CG3085	17	1.77624	0.633495	0.799803			2365	26	24	24	34	31	8	18	8	7	21	21	6	3
FBgn0037996	CG4830	10	-2.39053	1.33399	0.803113			136	40	392	268	545	526	184	493	160	85	754	370	187	238
FBgn0000108	Appl	14	0.660517	0.431296	0.805183			238	82	94	55	83	114	70	64	71	42	131	70	57	26
FBgn0034639	CG15673	11	-0.874546	1.58839	0.810876			117	88	228	149	172	235	142	180	55	46	228	162	113	62
FBgn0040104	lectin-24A	10	-5.45599	1.03244	0.813121			0	0	168	86	147	424	180	230	124	111	328	225	124	110
FBgn0031824	CG9547	8	-0.203464	0.349707	0.815283			79	62	91	58	80	110	43	57	61	37	145	101	67	38
FBgn0016926	Pino	5	-0.773055	0.576574	0.816943			1237	1023	1018	1778	3118	1792	1257	1648	832	1080	1533	2009	943	677
FBgn0035779	CG8562	20	-0.118787	0.319324	0.817399			8098	4248	7506	4296	5536	18191	8973	13120	12111	8509	30089	15971	12779	8255
FBgn0034430	mip40	18	0.587062	0.752421	0.818583			275	37	77	61	42	82	38	41	31	21	89	62	45	15
FBgn0052407	CG32407	11	-1.11198	0.281562	0.820154			1428	728	2578	1564	1950	1300	1007	1150	1036	837	3959	2312	1758	1129
FBgn0085358	Diedel3	11	-1.18339	0.311607	0.823265			4239	1841	6737	4739	5642	6007	2866	3095	3955	2142	11197	5999	3429	3556
FBgn0050047	CG30047	5	-0.423814	0.881762	0.827823			523	294	435	275	793	423	260	275	174	144	807	406	428	105
FBgn0264750	CG44008	18	0.278891	0.132045	0.834864			9361	5477	5980	4288	5464	5204	2806	3575	4153	2717	6745	4462	2416	2312
FBgn0034488	CG11208	3	-0.209097	-0.0688951	0.838131			2197	1036	1889	1203	1583	1333	754	791	1236	735	2853	1761	1364	774
FBgn0035665	Jon65Aiii	8	-0.0856286	0.310672	0.844854			82790	39540	60457	43028	57853	71352	33929	45897	46820	30711	110728	62247	42466	32765
FBgn0050410	Rpi	14	1.20993	-0.541928	0.847737			1063	421	254	205	271	399	205	187	481	273	546	385	294	133
FBgn0028945	CG7631	11	-1.20913	0.249621	0.848458			449	209	773	525	633	1060	680	636	774	517	1917	1140	816	548
FBgn0015924	crq	5	-0.370661	0.24072	0.854904			1554	827	1741	930	1374	1389	777	689	849	663	2467	1263	1108	569
FBgn0033234	MFS12	11	-1.4025	1.28574	0.855244			853	605	1996	1283	2520	980	434	623	300	195	1546	815	745	321
FBgn0015808	ScpX	8	0.0610349	0.485048	0.858958			1326	728	992	657	880	992	583	709	594	445	1888	1293	896	548
FBgn0034999	CG3394	8	0.877848	0.504682	0.864935			1477	1182	650	410	872	572	477	622	418	343	1102	803	498	344
FBgn0052473	CG32473	8	-0.284439	0.612369	0.865059			7036	4003	7181	3368	7790	5009	3539	3317	2557	2330	8066	3359	3471	1468
FBgn0030097	CG12115	10	-1.65701	0.794841	0.865461			3	4	24	17	19	13	8	4	0	1	42	17	10	1
FBgn0036623	CG4729	8	-0.647271	0.319771	0.873155			2727	1285	3073	1942	2934	2945	1591	1862	1844	1411	4954	3066	2424	1237
FBgn0003356	Jon99Cii	10	-1.04052	0.343802	0.874231			71386	27609	105854	60076	81779	113169	48756	61907	71839	39019	202050	92126	73090	50515
FBgn0029994	CG2254	8	-0.560458	0.599313	0.877232			2546	1341	3025	1799	2660	2718	1462	1772	1507	988	4198	2716	1983	1141
FBgn0052425	CG32425	18	0.385513	0.176421	0.877526			487	81	168	98	167	171	95	107	117	91	208	351	143	87
FBgn0034059	CG8320	8	-0.250824	0.517765	0.879829			153	54	114	78	99	171	93	103	93	64	235	126	74	64
FBgn0031479	Prx6005	14	-0.0784139	-0.123843	0.882044			333	146	200	193	207	169	99	113	161	111	345	230	154	92
FBgn0033733	CG8834	5	-0.50395	-0.236231	0.885379			16322	6932	17093	9551	14235	14378	9539	9316	15569	10472	21316	10615	8375	5358
FBgn0051089	CG31089	15	-3.06757	-1.11448	0.885749			111	9	840	443	383	415	289	184	837	512	928	499	457	166
FBgn0013772	Cyp6a8	10	1.71915	3.0146	0.885809			76	18	10	6	4	435	161	109	18	5	184	61	37	39
FBgn0034394	CG15096	8	0.300142	0.188981	0.886728			8917	6155	4456	3694	8086	6066	2871	4056	3478	3571	5868	4838	3555	1392
FBgn0033905	CG18324	11	-1.10789	0.765447	0.893564			335	159	556	376	428	584	313	353	320	135	770	467	281	227
FBgn0031117	GstT3	8	-0.5413	0.421191	0.898389			237	130	242	188	264	242	148	183	148	121	382	300	169	117
FBgn0003357	Jon99Ciii	10	-0.965664	0.339832	0.900419			72186	27115	100332	56171	77908	126543	54776	70194	81920	43315	231084	107797	81864	57816
FBgn0035663	CG6462	8	0.817035	0.254001	0.903615			115	59	50	26	43	70	37	50	41	39	100	75	34	28
FBgn0033257	CG8713	11	-1.91491	1.66515	0.903944			16	8	52	34	61	61	25	38	6	6	65	33	12	14
FBgn0259715	CG42369	17	1.35495	-0.30084	0.911336			97	18	17	10	8	51	10	12	26	30	38	11	1	3
FBgn0040733	CG15068	17	0.785158	-0.632567	0.91513			57	18	21	13	8	40	4	13	48	23	26	14	0	2
FBgn0039768	CG15533	3	0.293625	-0.980245	0.915606			5148	2913	4000	1867	2852	2068	1379	1073	3684	2366	4889	2937	2336	1122
FBgn0034290	CG5773	11	-1.61662	0.671741	0.917959			62	18	128	77	107	146	78	141	83	54	161	180	63	61
FBgn0052483	CG32483	11	-0.338524	1.01129	0.921399			1469	924	1548	1121	1376	881	393	680	329	245	1510	946	565	442
FBgn0050197	CG30197	17	1.32678	-0.650944	0.922112			93	39	33	6	3	62	13	10	13	96	17	38	5	4
FBgn0036999	isoQC	8	0.407602	0.6641	0.926071			493	283	316	172	272	477	259	374	254	182	563	392	251	152
FBgn0040653	IM4	20	0.682014	-0.538734	0.927232			111	27	38	28	15	13	5	5	23	8	30	8	0	0
FBgn0030041	CG12116	8	-0.577843	-0.594745	0.927297			56	19	64	45	30	53	6	11	46	31	27	10	0	1
FBgn0052843	Dh31-R	8	0.804859	1.1454	0.931774			582	247	163	165	207	286	133	147	83	64	325	177	65	95
FBgn0035169	CG13890	18	0.483187	0.409257	0.934666			237	121	128	73	119	237	137	146	133	110	407	309	193	107
FBgn0034493	CG8908	11	0.566935	1.96125	0.935178			142	46	58	27	59	75	33	34	3	6	80	56	21	21
FBgn0035588	CG10672	8	-0.36863	0.382619	0.937023			674	368	724	483	536	543	312	393	380	236	1046	712	430	300
FBgn0033294	Mal-A4	14	0.561976	-0.846276	0.937028			14689	7939	8350	4858	6395	16381	11240	7820	31346	14071	18565	9889	7706	4396
FBgn0039800	Npc2g	8	0.01259	-0.27375	0.943518			39	9	31	11	12	106	15	7	51	41	32	11	1	2
FBgn0263121	Prosalpha1	8	1.13238	0.762516	0.964074			1235	302	271	205	235	539	252	318	221	175	579	389	247	149
FBgn0033623	CG13202	17	1.36506	1.10948	0.967958			75	18	17	6	7	48	31	28	12	10	73	42	25	10
FBgn0250815	Jon65Aiv	8	0.185523	0.289772	0.972115			206056	80306	117035	81024	99074	173224	79222	109593	122924	66618	261270	147793	95895	68697
FBgn0010357	betaTry	8	-0.224023	0.706209	0.977425			216954	90032	165838	124013	139160	243507	115707	131863	121604	66492	286208	159019	99931	75723
FBgn0031906	CG5160	11	-1.23187	1.38332	0.977454			132	42	245	125	141	171	112	114	57	27	278	96	79	47
FBgn0004430	LysS	15	-5.44793	0.369816	0.981715			20	8	936	905	673	3254	1444	1904	2215	1025	3474	2042	941	1022
FBgn0038479	CG17477	8	-0.683267	0.0498583	0.988036			76	32	85	37	112	58	24	41	39	35	142	106	65	26
FBgn0038701	CG18493	8	0.270708	0.202193	0.989724			18292	9365	12559	6976	9813	30524	15545	20111	21319	15453	39219	21040	14853	9465
FBgn0265052	St3	8	0.129764	0.720236	0.996801			876	492	629	453	510	752	394	485	389	231	1021	615	352	275
FBgn0051266	CG31266	11	-0.757984	0.694835	0.998832			734	537	1272	678	1201	955	559	655	501	346	1435	995	674	332
FBgn0050392	CG30392	8	-0.0638034	0.761578	1.00174			663	278	501	296	404	513	290	297	236	166	612	398	256	147
FBgn0035154	CG3344	18	-0.145698	0.420058	1.0019			5553	3214	5266	3309	4180	5297	2395	3716	2880	2410	9873	6116	3616	2676
FBgn0032069	LManVI	20	-0.0360227	0.422196	1.00432			69886	31269	59389	26951	45625	67798	40867	28979	34057	28870	137233	52591	51421	20780
FBgn0032187	CG4839	11	-1.33901	1.49561	1.00454			2041	1005	4580	1748	4496	4317	2009	2147	1064	752	4338	1812	1332	941
FBgn0033921	tej	8	0.436097	1.86081	1.00675			15	0	1	0	0	58	41	23	6	0	55	27	8	9
FBgn0037203	slif	11	-0.934222	1.10097	1.01047			376	319	449	410	1391	769	459	946	250	300	558	499	326	93
FBgn0001124	Got1	8	0.345574	0.12954	1.02377			6348	2592	3297	2191	2934	3623	1896	1772	2431	1753	4988	3320	2263	1139
FBgn0033799	GLaz	11	-0.961352	0.499881	1.0436			173	67	270	142	174	349	154	174	185	107	440	246	161	95
FBgn0030148	CG3106	11	-0.613764	0.400718	1.05121			2194	1259	2830	1498	2870	1521	1662	2114	1239	1189	4849	2245	1870	843
FBgn0040060	yip7	8	0.624135	0.508541	1.05348			307371	135112	139212	90945	117940	140087	69816	90785	83030	51383	232032	126846	82620	54885
FBgn0038481	CG17475	8	-0.294655	0.558277	1.07307			1801	1136	1748	955	2307	1091	1010	1001	759	607	2542	1203	1034	354
FBgn0004425	LysB	11	-0.752404	0.173107	1.07379			7121	3166	7884	6380	7007	28686	12732	17097	21990	11294	26900	16545	7364	7443
FBgn0042173	CG18853	8	1.02241	0.798302	1.0761			117	49	34	24	33	82	45	33	25	23	93	61	30	16
FBgn0034439	CG10062	8	-0.499787	0.401546	1.07961			1085	508	1008	512	1458	597	492	597	456	377	964	673	472	148
FBgn0033584	CG7737	8	0.0297863	1.26712	1.08159			190	54	107	50	119	151	76	81	46	23	127	70	47	11
FBgn0051091	CG31091	17	2.9531	-0.230899	1.08779			1752	807	186	87	99	4051	2015	1687	3616	2146	3493	1547	1202	641
FBgn0039476	CG6271	7	-0.330755	-0.897297	1.08801			1151	596	1042	805	930	317	249	186	542	431	1237	814	431	318
FBgn0004427	LysD	11	-0.390958	-0.272093	1.09553			15311	6040	12291	9271	11715	46259	20996	27911	50870	25180	43788	26469	12070	11725
FBgn0037140	SLC22A	8	-0.610705	0.808032	1.09893			675	281	932	363	586	1302	724	620	574	360	1796	899	672	328
FBgn0033720	CG13160	7	-0.315593	-0.414116	1.1012			49	24	23	22	79	46	25	36	41	58	75	36	15	11
FBgn0010435	emp	17	1.37563	0.143037	1.122			2095	215	302	158	256	771	184	261	136	384	576	360	205	129
FBgn0038074	Gnmt	17	1.60556	-0.336971	1.12239			163	17	17	11	5	57	8	15	48	20	50	21	8	3
FBgn0050382	CG30382	8	1.15756	0.927778	1.12285			1185	272	259	184	211	551	283	313	225	144	645	398	236	140
FBgn0032733	CG15170	11	-0.391367	0.850639	1.13358			341	183	371	228	293	532	297	338	257	145	974	446	304	185
FBgn0028479	Mtpalpha	11	-0.945349	1.42932	1.13651			609	322	965	571	825	1632	879	1008	437	354	1723	910	611	341
FBgn0024227	aurB	18	0.905766	0.846613	1.14168			43	0	2	1	2	18	19	6	3	3	29	14	1	0
FBgn0043576	PGRP-SC1a	17	4.8175	0.315131	1.14574			3662	2175	92	34	90	1584	685	1157	1150	611	155	88	38	32
FBgn0053533	lectin-37Db	8	-0.198436	0.403701	1.14769			4838	3197	4832	3448	4144	6372	4139	4236	4476	2789	13478	8973	4917	3233
FBgn0086691	UK114	14	0.385141	-0.409938	1.16283			1607	767	828	628	756	690	378	478	884	504	1590	1175	624	371
FBgn0032283	CG7296	8	0.504245	0.933869	1.16994			32	13	11	11	11	15	18	17	2	5	22	23	1	1
FBgn0004428	LysE	20	0.444541	-0.115999	1.17448			3940	1596	1807	1392	1554	11915	5611	7468	12747	5359	11645	7680	3065	3063
FBgn0031945	CG7191	8	0.142789	0.904587	1.17546			178	123	130	102	127	313	141	186	116	86	314	221	106	70
FBgn0035371	CG9977	8	-0.406058	0.995763	1.1826			1535	725	1562	842	1421	1946	999	970	655	539	2000	1145	727	389
FBgn0031968	CG7231	10	0.394326	1.18399	1.19441			2280	930	1213	739	989	2372	1161	1470	826	525	3099	1688	1072	604
FBgn0000047	Act88F	20	-0.75231	-0.0326244	1.19884			4	1	6	3	9	21	15	10	28	5	76	33	15	7
FBgn0034470	Obp56d	2	1.38616	0.151565	1.20586			172	1	2	4	8	1259	0	23	6	25	21	23	0	0
FBgn0034058	Pex11	8	-0.0469254	0.738626	1.20795			340	184	280	179	235	360	212	281	191	127	603	447	213	138
FBgn0036262	CG6910	17	2.04288	-1.16183	1.20811			545	79	59	26	34	145	23	31	152	171	128	63	6	21
FBgn0034317	CG14499	15	-3.33383	-0.118269	1.2161			23	4	173	121	132	787	1216	858	1466	910	1036	1003	45	101
FBgn0250836	CG8628	9	0.693983	-0.19989	1.22125			2952	2736	1859	1209	1817	1537	1191	1445	2126	1250	4182	3759	1993	787
FBgn0050277	Oatp58Da	11	-1.30024	0.72186	1.22343			242	85	362	273	335	283	139	169	136	82	481	259	127	100
FBgn0039475	CG6277	4	1.02504	-0.979553	1.25001			15086	8245	5342	3888	4955	2662	1704	1399	4428	3141	9551	6037	2976	2144
FBgn0035781	CG8560	10	-0.487434	0.627123	1.26381			11676	5672	13726	8232	9055	13399	6305	9355	6637	5054	34463	19095	10794	6909
FBgn0033518	Prx2540-2	10	-2.56269	2.94477	1.27712			226	26	776	522	628	495	382	384	46	33	602	539	84	164
FBgn0032066	LManIII	11	-1.31814	0.059214	1.27826			8003	2626	14330	7312	10091	9594	6734	4810	7052	5901	29733	13923	10195	3715
FBgn0034706	CG11275	11	-0.778308	0.832513	1.27852			240	106	320	213	212	306	168	168	144	75	316	195	109	47
FBgn0264272	mwh	20	0.841663	0.739828	1.28877			369	98	105	53	122	736	264	416	322	181	205	105	54	31
FBgn0051267	CG31267	8	-0.207964	0.72893	1.29163			837	561	738	494	994	649	513	577	395	275	1400	689	452	210
FBgn0036024	CG18180	20	0.2111	-0.219826	1.30333			75875	37365	46989	36787	35549	66205	34779	42354	71076	39543	149344	97249	37959	34740
FBgn0028948	CG15253	10	-0.584816	0.646516	1.33301			82	41	84	50	112	204	182	190	127	103	352	226	114	57
FBgn0033683	CG18343	11	-0.665762	1.18759	1.36078			271	89	241	202	220	388	243	283	146	96	554	384	164	110
FBgn0034249	RhoGAP54D	8	-0.265361	0.122643	1.37016			127	17	97	39	51	167	40	24	75	38	209	66	35	22
FBgn0085195	CG34166	17	1.57544	0.408929	1.39843			103	18	17	5	8	53	11	3	9	8	40	19	0	1
FBgn0031693	Cyp4ac1	10	-0.405455	1.29861	1.42446			1643	638	1631	947	1077	1334	677	660	387	271	1763	957	483	301
FBgn0051269	CG31269	11	-0.408844	0.692989	1.4278			275	207	339	239	325	275	212	241	176	109	691	417	222	93
FBgn0050026	CG30026	17	3.65869	0.822763	1.44029			554	354	38	4	13	249	143	140	57	102	233	143	61	34
FBgn0034512	CG18067	11	-0.638477	0.186339	1.48467			418	62	389	191	233	280	134	157	196	120	390	382	79	89
FBgn0063495	GstE5	11	-0.276745	0.994454	1.49844			494	266	438	313	431	314	202	186	155	52	652	409	100	126
FBgn0036831	CG6839	8	-0.0653542	-0.226903	1.50435			996	515	1465	180	655	645	974	643	1212	860	1172	1390	497	160
FBgn0261611	CG42700	10	-0.139173	1.65464	1.50536			209	151	270	128	163	413	160	253	54	73	685	348	163	103
FBgn0034628	Acox57D-p	11	-0.250716	1.23774	1.50558			2778	1305	2772	1357	2095	2950	1933	1795	1044	723	5517	2966	1484	868
FBgn0050151	CG30151	10	-2.52821	1.02801	1.52968			12	1	51	39	51	49	20	17	9	7	59	56	3	7
FBgn0028490	CG31705	11	-0.213125	1.27027	1.55077			198	45	141	72	102	558	224	210	68	123	497	300	113	81
FBgn0062412	Ctr1B	18	-0.896989	-0.151811	1.57091			1314	1081	3066	1736	1987	1008	468	490	895	499	8652	6901	2432	1612
FBgn0011695	EbpIII	17	1.50257	0.169814	1.5842			804	189	208	63	53	4485	15	144	61	467	158	101	33	19
FBgn0050154	CG30154	11	-2.06354	1.28771	1.6298			29	6	78	43	95	77	50	52	17	18	115	105	18	17
FBgn0010425	epsilonTry	11	-0.48403	1.1891	1.64499			9181	4141	8649	7004	7107	21947	9933	13602	8095	3967	31861	17552	6303	5146
FBgn0032783	CG10237	17	1.6425	-0.134532	1.65359			100	34	22	9	7	105	6	12	16	62	51	63	6	4
FBgn0033821	CG10799	10	0.526305	1.24167	1.65966			381	231	206	137	202	387	150	243	82	93	410	242	98	49
FBgn0034289	CG10910	11	-2.14535	1.36071	1.6639			1102	760	4674	2989	4802	5030	3397	3697	1610	1295	6851	4076	1364	1130
FBgn0053012	CG33012	8	0.270068	0.83197	1.68312			68	16	11	13	45	30	12	27	12	3	61	52	7	4
FBgn0032447	PICK1	17	1.55528	1.60611	1.69942			176	6	8	4	13	92	31	38	14	4	94	48	4	8
FBgn0085345	CG34316	20	-0.0731584	-2.41978	1.70855			475	99	361	180	109	106	53	41	492	306	1071	457	222	37
FBgn0051741	CG31741	10	-3.23896	0.824178	1.76496			17	10	233	102	128	444	205	108	143	85	805	336	145	84
FBgn0040958	Peritrophin-15b	8	1.16857	1.67108	1.77773			370	236	124	94	112	450	281	381	126	72	480	384	98	73
FBgn0040606	CG6503	8	0.480051	-0.752455	1.79184			101	37	52	35	20	97	24	24	110	59	73	35	5	2
FBgn0040959	Peritrophin-15a	10	0.978731	1.70106	1.86107			5665	2656	1837	1385	1846	4656	2588	3470	1234	745	6127	4020	1290	848
FBgn0031791	AANATL2	10	-2.65548	1.89646	1.91528			64	26	333	201	234	161	94	115	34	13	239	144	35	25
FBgn0033205	CG2064	11	-2.64505	2.04439	1.98419			156	100	866	649	862	698	355	477	115	92	665	443	117	79
FBgn0036953	CG17145	10	-0.49971	1.18928	2.01716			7	10	22	13	10	58	24	15	4	8	89	54	6	4
FBgn0034356	CG10924	10	-0.586217	2.9252	2.0551			267	198	417	213	391	271	140	178	21	11	334	218	54	31
FBgn0036106	CG6409	2	3.80114	0.274377	2.09086			1487	126	21	6	22	7489	3	357	23	26	100	29	0	1
FBgn0031461	daw	10	-1.49159	1.81629	2.17878			25	9	46	30	65	109	52	129	20	9	590	114	37	18
FBgn0033458	CG18446	11	-3.51463	1.83208	2.21944			1	1	66	31	39	56	41	27	7	2	98	50	3	3
FBgn0000473	Cyp6a2	10	0.472674	2.72699	2.26362			202	179	171	96	113	3448	1869	1764	343	281	3564	1326	412	252
FBgn0034497	CG9090	10	-0.0436871	2.05284	2.26391			67	13	40	29	17	300	103	134	42	11	317	124	25	19
FBgn0032839	CG10659	11	-1.11997	0.848777	2.33587			1701	541	2303	1427	1962	3492	1296	1264	1286	651	4806	3435	763	452
FBgn0036023	CG18179	10	0.224713	0.112701	2.66771			624	473	385	375	483	4237	2644	2716	3853	2030	17596	10595	1118	1305
FBgn0028949	CG15254	10	-0.53702	2.10913	2.82019			447	474	711	577	798	2039	1290	1523	374	285	2583	1543	245	164
FBgn0263762	CG43679	1	-0.194532	-0.260899	3.04614			2	0	0	64	0	0	0	2	5	331	180	61	0	0
FBgn0003082	phr	10	4.39448	3.59829	3.4241			306	129	6	3	6	193	121	117	3	4	223	156	6	0
FBgn0028853	CG15263	8	0.0205369	-0.714647	3.44054			6919	1694	4188	2475	2530	1535	689	373	2686	838	10485	6360	732	372
FBgn0263080	CG43348	10	0.640271	1.33251	3.55128			324	390	310	144	219	283	275	258	8	33	598	423	10	18
FBgn0050371	CG30371	11	-2.23485	0.186611	3.96086			4	1	16	138	34	691	355	297	18	387	2054	934	20	37
FBgn0034429	CG18607	10	-0.35821	2.8312	4.0104			72	34	61	31	88	69	47	85	0	0	263	148	0	0
FBgn0085244	CG34215	10	0.391931	4.48464	5.01579			7	5	0	2	5	569	350	428	11	6	1132	697	10	8
FBgn0050082	CG30082	1	0.0816728	-0.091857	NA			1	0	0	0	0	0	1	0	3	0	0	0	0	0
FBgn0052117	CG32117	9	0.572003	0.0250652	NA			363	0	18	12	23	1	0	0	0	0	0	0	0	0
FBgn0038901	Burs	5	-1.3746	NA	NA			25	16	60	41	60	0	0	0	0	0	0	0	0	0
FBgn0031277	CG13947	1	0.0451021	-0.415462	NA			76	0	0	30	0	1	1	0	4	638	0	0	0	0
FBgn0010388	Dro	1	0.427714	-0.227963	NA			7	1	0	0	0	0	4	0	4	5	0	0	0	0
FBgn0038647	CG14302	1	0.00864375	NA	NA			1	0	0	1	0	0	0	0	0	0	0	0	0	0
FBgn0262794	CG43175	1	0.249433	0.0748529	NA			6	0	0	0	0	0	1	1	0	0	0	0	0	0
FBgn0016034	mael	2	1.5938	-0.0177075	NA			271	0	2	3	2	1	0	0	0	1	0	0	0	0
FBgn0039754	CG9747	2	1.77833	-0.723824	NA			78	14	6	0	0	0	1	1	1	24	0	0	0	0
FBgn0036145	CG7607	5	-0.938306	-0.0932468	NA			2	2	10	4	8	0	0	0	3	0	0	0	0	0
FBgn0037405	CG1077	6	0.470006	0.15077	NA			19	0	0	1	0	0	7	0	0	0	0	0	0	0
FBgn0032448	CG5781	12	0.455381	NA	NA			342	4	0	0	0	0	0	0	0	0	0	0	0	0
FBgn0039298	to	12	0.173622	-0.0944449	NA			6	92	129	18	32	3	0	32	0	158	0	0	0	0
FBgn0040502	CG8343	12	-0.0932878	-0.0902705	NA			177	3	0	279	0	1	10	0	8	4	0	0	0	0
FBgn0004172	Mst84Da	13	0.302756	-0.168196	NA			2316	0	3	0	0	1	0	1	0	4	0	0	0	0
FBgn0014865	Mtk	13	0.286319	-0.557032	NA			14	0	0	0	0	0	0	0	9	3	0	0	0	0
FBgn0028542	NimB4	13	0.442384	-0.312846	NA			5	3	0	2	1	0	1	1	5	2	0	0	0	0
FBgn0031746	CG9029	13	0.428574	-0.0391326	NA			2380	0	4	0	1	0	0	0	1	0	0	0	0	0
FBgn0032660	elfless	13	0.395462	0.0250652	NA			272	2	0	0	0	0	1	0	0	0	0	0	0	0
FBgn0039498	CG17991	13	0.303611	NA	NA			748	0	0	0	0	0	0	0	0	0	0	0	0	0
FBgn0259972	Sfp77F	13	0.29995	-0.0131256	NA			85	0	0	0	0	0	1	0	1	0	0	0	0	0
FBgn0263078	CG43339	13	0.453118	-0.0391326	NA			152	0	34	9	21	0	0	0	1	0	0	0	0	0
FBgn0029810	CG12239	14	0.274767	-0.159878	NA			0	37	3	0	0	0	0	0	47	1	0	0	0	0
FBgn0013767	Crz	19	0.0816728	NA	NA			1	0	0	0	0	0	0	0	0	0	0	0	0	0
